# Multiheme selenoenzyme essential for elemental sulfur respiration

**DOI:** 10.1101/2025.11.18.688581

**Authors:** Hisaaki Mihara, Takuya Yoshizawa, Yukiko Izu, Wanjiao Zhang, Masao Inoue, Nana Shimamoto, Ryuta Tobe, Riku Aono, Tatsuo Kurihara, Hiroyoshi Matsumura

## Abstract

Microbial reduction of elemental sulfur is a pivotal process in the global sulfur cycle^1^. Insoluble elemental sulfur can serve as a terminal electron acceptor during anaerobic respiration, producing sulfide^2,3^. However, the molecular mechanisms underlying sulfur reduction remain poorly understood. Here we show that an evolutionarily conserved multiheme cytochrome *c* selenoprotein (MccSep) is essential for elemental sulfur reduction in a sulfur-respiring bacterium. Our biochemical and structural analyses revealed that MccSep comprises four identical subunits, each containing five *c*-type hemes and one selenocysteine residue (U325). The enzyme catalyzes polysulfide reduction at a unique active site, where C239 coordinates with the heme iron center, while U325 plays a crucial role in the catalytic process. Genetic analysis further revealed the critical roles of U325 and C239 in driving *in vivo* elemental sulfur respiration. These findings unveiled a selenium-sulfur-dependent catalytic chemistry on a heme center during polysulfide reduction, expanding the scope of biological catalysis and deepening our molecular understanding of bacterial sulfur respiration.

## Supplementary Data for "Multiheme selenoenzyme essential for elemental sulfur respiration"

### Sheet: Supplementary Data 1
Multiheme selenoenzyme essential for elemental sulfur respiration
Hisaaki Mihara*, Takuya Yoshizawa, Yukiko Izu, Wanjiao Zhang, Masao Inoue, Nana Shimamoto, Ryuta Tobe, Riku Aono, Tatsuo Kurihara & Hiroyoshi Matsumura*
Supplementary Data 1 Activity of WT MccSep with various compounds
Experiment A																						Experiment B
Assays were performed with triplicate samples using reduced methyl viologen in 1.0 mL quartz cuvettes with gas-tight rubber stoppers under anaerobic conditions. Each 1-mL reaction mixture contained 0.3 mM methyl viologen, 0.075 mM dithionite, 2 mM CaCl2, 10 mM each substrate, and 5.0 mg/mL of enzyme in 50 mM Bicine-NaOH buffer (pH 8.5). The reaction was initiated by addition of a substrate, and activity was measured based on a linear decrease in absorbance at 600 nm at 30 °C using a Shimadzu UV-1850 UV-vis spectrophotometer (Shimadzu). The enzymatic reaction rate was corrected based on controls containing no enzyme. The extinction coefficient of reduced methyl viologen (MV•+) e600 = 13.7 mM-1 cm-1 was used in the activity calculation. Activities were expressed in terms of umole of MV•+ oxidized per min per mg protein.																						Assays were performed with triplicate samples using reduced methyl viologen in 1.0 mL quartz cuvettes with gas-tight rubber stoppers under anaerobic conditions. Each 1-mL reaction mixture contained 0.8 mM methyl viologen, 0.17 mM dithionite, 2 mM CaCl2, 10 mM each substrate, and 2.0 mg/mL of enzyme in 50 mM HEPES-NaOH buffer (pH 8.0). The reaction was initiated by addition of a substrate, and activity was measured based on a linear decrease in absorbance at 600 nm at 30 °C using a Shimadzu UV-1800 UV-vis spectrophotometer (Shimadzu). The enzymatic reaction rate was corrected based on controls containing no enzyme. The extinction coefficient of reduced methyl viologen (MV•+) e600 = 13.7 mM-1 cm-1 was used in the activity calculation. Activities were expressed in terms of umole of MV•+ oxidized per min per mg protein.
A600	thiosulfate				tetrathionate				sulfite				nitrite				arsenite					A600	sulfate				nitrate				selenate				tellurate
Time/sec	blank-1	thiosulfate-1	thiosulfate-2	thiosulfate-3	blank-2	tetrathionate-1	tetrathionate-2	tetrathionate-3	blank-3	sulfite-1	sulfite-2	sulfite-3	blank-4	nitrite-1	nitrite-2	nitrite-3	blank-5	arsenite-1	arsenite-2	arsenite-3		Time/sec	blank-6	sulfate-1	sulfate-2	sulfate-3	blank-7	nitrate-1	nitrate-2	nitrate-3	blank-8	selenate-1	selenate-2	selenate-3	blank-9	tellurate-1	tellurate-2	tellurate-3
0	1.4133	1.336	1.3879	1.3512	1.4058	1.3416	1.3035	1.2991	1.4176	1.3053	1.3158	1.3157	1.4049	1.3058	1.2729	1.2766	1.4029	1.3091	1.3157	1.2456		0	1.756	1.709	1.708	1.667	1.756	1.704	1.675	1.717	1.836	1.812	1.796	1.759	1.863	1.898	1.741	1.838
0.4	1.4133	1.3362	1.3879	1.3513	1.4059	1.3416	1.3035	1.2991	1.4176	1.3052	1.3151	1.3156	1.4051	1.3059	1.2729	1.2767	1.4028	1.309	1.3158	1.2455		1	1.756	1.71	1.709	1.668	1.757	1.704	1.675	1.717	1.836	1.812	1.796	1.76	1.863	1.897	1.741	1.837
0.8	1.4133	1.3362	1.3878	1.3512	1.4062	1.3416	1.3035	1.2991	1.4176	1.3052	1.3151	1.3154	1.405	1.3058	1.2728	1.2766	1.4029	1.3091	1.3156	1.2456		2	1.756	1.71	1.709	1.668	1.757	1.705	1.675	1.716	1.836	1.812	1.796	1.76	1.863	1.897	1.741	1.837
1.2	1.4131	1.3362	1.3877	1.3512	1.4062	1.3416	1.3035	1.2991	1.4176	1.3052	1.3149	1.3154	1.4049	1.3058	1.2727	1.2767	1.4027	1.3091	1.3157	1.2455		3	1.756	1.709	1.709	1.668	1.757	1.704	1.675	1.716	1.836	1.812	1.796	1.76	1.863	1.897	1.741	1.837
1.6	1.413	1.3362	1.3877	1.3511	1.4066	1.3416	1.3034	1.2991	1.4175	1.3051	1.3151	1.3153	1.4046	1.306	1.2727	1.2766	1.4027	1.3091	1.3152	1.2455		4	1.756	1.709	1.709	1.668	1.756	1.704	1.675	1.716	1.837	1.812	1.796	1.759	1.863	1.898	1.741	1.837
2	1.413	1.3361	1.3877	1.3512	1.4066	1.3415	1.3034	1.299	1.4174	1.3051	1.315	1.3152	1.405	1.3059	1.2727	1.2768	1.4027	1.3091	1.3154	1.2455		5	1.756	1.709	1.709	1.668	1.756	1.704	1.675	1.716	1.837	1.811	1.796	1.76	1.863	1.897	1.741	1.837
2.4	1.413	1.3362	1.3876	1.3511	1.407	1.3415	1.3035	1.2992	1.4176	1.3051	1.3149	1.3153	1.4049	1.306	1.2727	1.2767	1.403	1.3092	1.3153	1.2455		6	1.756	1.709	1.709	1.668	1.756	1.704	1.675	1.715	1.837	1.812	1.796	1.76	1.863	1.897	1.741	1.837
2.8	1.4128	1.3361	1.3876	1.3509	1.4072	1.3416	1.3035	1.2991	1.4174	1.3052	1.3147	1.3152	1.4048	1.3059	1.2726	1.2768	1.4029	1.3092	1.3152	1.2455		7	1.756	1.709	1.709	1.668	1.756	1.704	1.676	1.715	1.837	1.812	1.796	1.76	1.863	1.897	1.741	1.837
3.2	1.4129	1.3361	1.3876	1.3509	1.407	1.3415	1.3034	1.2991	1.4175	1.3053	1.3148	1.3151	1.4048	1.306	1.2726	1.2767	1.4029	1.3091	1.315	1.2455		8	1.756	1.71	1.709	1.668	1.756	1.704	1.675	1.715	1.837	1.812	1.796	1.76	1.864	1.897	1.741	1.837
3.6	1.4129	1.3361	1.3875	1.3509	1.4069	1.3413	1.3033	1.2991	1.4174	1.3053	1.3147	1.3151	1.4048	1.306	1.2726	1.2768	1.4031	1.3092	1.315	1.2458		9	1.756	1.71	1.709	1.667	1.756	1.705	1.675	1.715	1.837	1.812	1.796	1.759	1.864	1.898	1.741	1.837
4	1.4131	1.336	1.3876	1.3508	1.4067	1.3413	1.3033	1.299	1.4174	1.3053	1.3146	1.315	1.4049	1.3059	1.2726	1.2768	1.4035	1.309	1.3151	1.2456		10	1.756	1.71	1.709	1.667	1.756	1.705	1.675	1.715	1.837	1.812	1.796	1.759	1.864	1.897	1.741	1.837
4.4	1.4131	1.3361	1.3875	1.3506	1.4067	1.3413	1.3032	1.299	1.4173	1.3054	1.3146	1.3151	1.405	1.306	1.2726	1.2767	1.4034	1.3091	1.315	1.2457		11	1.756	1.71	1.709	1.668	1.756	1.705	1.675	1.716	1.837	1.812	1.796	1.76	1.864	1.898	1.741	1.836
4.8	1.4133	1.3362	1.3876	1.3507	1.4064	1.3413	1.3031	1.299	1.4174	1.3054	1.3146	1.315	1.4052	1.3059	1.2724	1.2767	1.4035	1.309	1.315	1.2457		12	1.756	1.71	1.709	1.668	1.756	1.705	1.675	1.716	1.837	1.812	1.796	1.76	1.863	1.897	1.742	1.835
5.2	1.4131	1.3361	1.3876	1.3505	1.4059	1.3411	1.3032	1.299	1.4173	1.3053	1.3145	1.3151	1.4054	1.3059	1.2725	1.2767	1.4035	1.3089	1.3149	1.2457		13	1.756	1.71	1.709	1.668	1.756	1.705	1.675	1.716	1.837	1.812	1.796	1.76	1.864	1.897	1.742	1.836
5.6	1.4133	1.3361	1.3875	1.3506	1.4058	1.3411	1.3032	1.299	1.4173	1.3054	1.3146	1.3149	1.4054	1.3059	1.2724	1.2768	1.4036	1.3089	1.3148	1.2458		14	1.756	1.71	1.709	1.668	1.756	1.705	1.675	1.716	1.837	1.812	1.796	1.76	1.864	1.897	1.742	1.837
6	1.4134	1.3361	1.3874	1.3506	1.4058	1.3409	1.3032	1.2988	1.4172	1.3052	1.3144	1.3149	1.4052	1.3059	1.2724	1.2769	1.4035	1.3089	1.3148	1.2458		15	1.756	1.71	1.709	1.668	1.755	1.705	1.675	1.716	1.837	1.812	1.796	1.76	1.864	1.897	1.742	1.837
6.4	1.4134	1.3361	1.3875	1.3504	1.4057	1.341	1.3031	1.2988	1.4173	1.3053	1.3144	1.3149	1.4052	1.3059	1.2725	1.2767	1.4035	1.3089	1.3146	1.2457		16	1.756	1.71	1.708	1.668	1.755	1.705	1.676	1.716	1.837	1.812	1.796	1.76	1.864	1.898	1.742	1.835
6.8	1.4134	1.336	1.3876	1.3504	1.4059	1.3411	1.3031	1.2988	1.4173	1.3054	1.3144	1.315	1.4052	1.3059	1.2725	1.2767	1.4035	1.3087	1.3143	1.2458		17	1.756	1.709	1.709	1.668	1.755	1.705	1.676	1.716	1.838	1.812	1.796	1.76	1.864	1.898	1.742	1.834
7.2	1.4135	1.336	1.3875	1.3504	1.4057	1.3411	1.3031	1.2988	1.4173	1.3053	1.3144	1.3149	1.4052	1.3059	1.2724	1.2766	1.4034	1.3088	1.3144	1.2457		18	1.757	1.709	1.709	1.668	1.755	1.705	1.676	1.716	1.838	1.812	1.796	1.76	1.864	1.898	1.742	1.837
7.6	1.4133	1.3361	1.3875	1.3503	1.4058	1.3413	1.3031	1.2988	1.4173	1.3054	1.3145	1.3149	1.4051	1.3058	1.2724	1.2767	1.4033	1.3087	1.3141	1.2456		19	1.757	1.709	1.709	1.668	1.756	1.705	1.676	1.716	1.838	1.812	1.796	1.76	1.864	1.898	1.742	1.837
8	1.4135	1.3359	1.3875	1.3504	1.4058	1.3415	1.303	1.2988	1.4175	1.3053	1.3143	1.3149	1.405	1.3059	1.2724	1.2766	1.4033	1.3087	1.314	1.2456		20	1.757	1.709	1.709	1.668	1.756	1.704	1.676	1.716	1.838	1.812	1.796	1.76	1.864	1.898	1.741	1.837
8.4	1.4134	1.336	1.3875	1.3505	1.4057	1.3416	1.303	1.2989	1.4174	1.3053	1.3145	1.3149	1.405	1.3059	1.2724	1.2765	1.4032	1.3087	1.314	1.2455		21	1.757	1.709	1.709	1.667	1.756	1.704	1.676	1.716	1.838	1.812	1.796	1.76	1.864	1.898	1.741	1.837
8.8	1.4134	1.336	1.3874	1.3504	1.4057	1.3419	1.3029	1.299	1.4174	1.3053	1.3144	1.315	1.4049	1.3059	1.2723	1.2765	1.4031	1.3087	1.3139	1.2455		22	1.757	1.709	1.709	1.667	1.756	1.704	1.676	1.716	1.838	1.812	1.796	1.76	1.864	1.898	1.741	1.837
9.2	1.4134	1.336	1.3873	1.3504	1.4056	1.342	1.3029	1.2988	1.4174	1.3053	1.3143	1.3149	1.4051	1.3058	1.2724	1.2765	1.403	1.3087	1.3137	1.2454		23	1.757	1.709	1.709	1.667	1.756	1.704	1.676	1.716	1.838	1.812	1.796	1.76	1.864	1.898	1.741	1.837
9.6	1.4133	1.3358	1.3874	1.3503	1.4057	1.3422	1.3028	1.2988	1.4175	1.3054	1.3144	1.3148	1.405	1.3059	1.2724	1.2764	1.4027	1.3085	1.3136	1.2455		24	1.757	1.709	1.709	1.667	1.756	1.704	1.676	1.716	1.839	1.812	1.796	1.76	1.864	1.898	1.741	1.837
10	1.4133	1.3359	1.3874	1.3503	1.4057	1.3423	1.3028	1.2988	1.4175	1.3054	1.3144	1.3148	1.405	1.3058	1.2724	1.2765	1.4024	1.3086	1.3133	1.2455		25	1.757	1.709	1.71	1.667	1.756	1.704	1.676	1.716	1.839	1.813	1.796	1.76	1.865	1.898	1.741	1.837
10.4	1.4131	1.3358	1.3875	1.3503	1.4056	1.3423	1.3028	1.2989	1.4174	1.3056	1.3143	1.3148	1.405	1.3059	1.2726	1.2764	1.4022	1.3086	1.3133	1.2454		26	1.757	1.709	1.71	1.667	1.756	1.704	1.675	1.716	1.838	1.813	1.796	1.76	1.865	1.898	1.741	1.837
10.8	1.4129	1.3358	1.3874	1.3503	1.4053	1.3423	1.3028	1.2989	1.4176	1.3055	1.3143	1.3147	1.4048	1.3058	1.2726	1.2763	1.4021	1.3085	1.313	1.2454		27	1.756	1.709	1.71	1.667	1.756	1.704	1.675	1.716	1.839	1.813	1.797	1.76	1.865	1.898	1.741	1.837
11.2	1.4129	1.3358	1.3874	1.3504	1.4053	1.3424	1.3026	1.2988	1.4175	1.3055	1.3144	1.3147	1.4049	1.3057	1.2726	1.2764	1.4021	1.3086	1.3131	1.2453		28	1.756	1.71	1.71	1.667	1.756	1.704	1.675	1.716	1.838	1.813	1.797	1.76	1.865	1.898	1.741	1.838
11.6	1.413	1.3358	1.3874	1.3503	1.4055	1.3422	1.3026	1.2988	1.4175	1.3056	1.3143	1.3146	1.4048	1.3057	1.2728	1.2763	1.4023	1.3086	1.3131	1.2453		29	1.757	1.71	1.71	1.668	1.756	1.704	1.675	1.716	1.838	1.813	1.797	1.76	1.865	1.898	1.741	1.837
12	1.413	1.3358	1.3875	1.3504	1.4053	1.3422	1.3025	1.2988	1.4175	1.3058	1.3144	1.3144	1.4048	1.3058	1.2731	1.2764	1.4022	1.3085	1.3132	1.2452		30	1.192	0.083	0.534	1.668	1.756	1.704	1.676	1.716	1.838	1.813	1.618	1.76	1.863	0.501	1.742	1.837
12.4	1.4128	1.3357	1.3876	1.3503	1.4053	1.3421	1.3025	1.2988	1.4175	1.3057	1.3142	1.3143	1.4049	1.3057	1.2732	1.2762	1.402	1.3086	1.313	1.2452		31	-0.065	-0.234	-0.073	0.038	0.041	0.114	0.133	0.062	-0.037	0.067	-0.096	0.068	-0.096	-0.179	0.001	1.837
12.8	1.4128	1.3357	1.3875	1.3503	1.4053	1.342	1.3024	1.2988	1.4175	1.3056	1.3144	1.314	1.4048	1.3057	1.2734	1.2763	1.4023	1.3085	1.3131	1.2452		32	-0.198	-0.079	-0.223	-0.214	-0.192	-0.145	-0.171	-0.216	-0.212	-0.204	-0.14	-0.235	-0.193	-0.164	-0.232	-0.01
13.2	1.4128	1.3357	1.3877	1.3503	1.4052	1.3419	1.3023	1.2988	1.4175	1.3057	1.3143	1.3141	1.4046	1.3056	1.2736	1.2764	1.4023	1.3085	1.3131	1.2451		33	-0.079	-0.079	-0.079	-0.079	-0.079	-0.079	-0.079	-0.079	-0.071	-0.071	-0.071	-0.071	-0.071	-0.071	-0.079	-0.228
13.6	1.4125	1.3356	1.3874	1.3502	1.4052	1.3418	1.3022	1.2988	1.4175	1.3058	1.3143	1.314	1.4047	1.3057	1.2737	1.2762	1.4023	1.3085	1.313	1.2451		34	-0.079	-0.079	-0.079	-0.079	-0.079	-0.079	-0.079	-0.079	-0.071	-0.071	-0.071	-0.071	-0.071	-0.071	-0.079	-0.071
14	1.4125	1.3356	1.3875	1.3503	1.405	1.3415	1.3021	1.2987	1.4174	1.3058	1.3142	1.314	1.4047	1.3056	1.2739	1.2762	1.4022	1.3085	1.313	1.2451		35	-0.079	-0.079	-0.079	-0.079	-0.079	-0.079	-0.079	-0.079	-0.071	-0.071	-0.071	-0.071	-0.071	-0.071	-0.079	-0.071
14.4	1.4124	1.3356	1.3875	1.3502	1.4051	1.3413	1.3022	1.2988	1.4174	1.3057	1.3143	1.314	1.4047	1.3055	1.2738	1.2764	1.4023	1.3085	1.3129	1.2451		36	-0.079	-0.079	-0.079	-0.079	-0.079	-0.079	-0.079	-0.079	-0.071	-0.071	-0.071	-0.071	-0.071	-0.071	-0.079	-0.071
14.8	1.4123	1.3358	1.3876	1.3503	1.4052	1.3409	1.3023	1.2988	1.4174	1.3058	1.3143	1.314	1.4046	1.3056	1.2738	1.2762	1.4023	1.3085	1.3129	1.245		37	-0.079	-0.159	-0.079	-0.079	-0.079	-0.079	-0.079	-0.079	-0.071	-0.071	-0.071	-0.071	-0.071	-0.071	-0.079	-0.071
15.2	1.4121	1.3357	1.3874	1.3502	1.405	1.3406	1.3022	1.2987	1.4175	1.3058	1.3143	1.3141	1.4044	1.3056	1.2737	1.2761	1.4024	1.3085	1.3129	1.2449		38	-0.079	-0.068	-0.079	-0.079	-0.075	-0.079	-0.079	-0.079	-0.207	-0.071	-0.18	-0.071	-0.071	-0.071	-0.079	-0.071
15.6	1.412	1.3357	1.3874	1.3503	1.4051	1.3403	1.3023	1.2988	1.4174	1.3058	1.3143	1.3139	1.4043	1.3055	1.2737	1.2762	1.4023	1.3085	1.3129	1.245		39	-0.098	0.278	-0.079	-0.166	-0.154	-0.079	-0.085	-0.138	-0.087	-0.071	-0.202	-0.071	-0.107	-0.071	-0.226	-0.077
16	1.412	1.3357	1.3874	1.3502	1.405	1.3403	1.3022	1.2987	1.4173	1.3057	1.3142	1.314	1.4042	1.3056	1.2736	1.2761	1.4024	1.3084	1.3129	1.245		40	-0.243	1.688	-0.21	0.006	0.076	-0.203	-0.176	0.025	0.563	-0.071	-0.139	-0.071	-0.218	-0.222	-0.051	-0.071
16.4	1.4118	1.3357	1.3874	1.3502	1.4049	1.3403	1.3022	1.2988	1.4173	1.3057	1.3142	1.3141	1.4041	1.3055	1.2734	1.2762	1.4023	1.3083	1.3129	1.245		41	0.018	1.687	-0.037	0.716	1.737	-0.129	-0.146	0.15	1.828	-0.071	-0.062	-0.191	0.047	-0.004	1.569	-0.163
16.8	1.412	1.3357	1.3873	1.3502	1.4049	1.3403	1.3023	1.2988	1.4174	1.3056	1.3142	1.3142	1.4041	1.3053	1.2734	1.2762	1.4024	1.3085	1.3128	1.245		42	1.74	1.687	0.613	1.638	1.738	-0.087	0.228	0.613	1.827	-0.155	0.902	-0.183	1.728	-0.078	1.567	-0.204
17.2	1.4118	1.3357	1.3873	1.3502	1.4048	1.3402	1.3022	1.2988	1.4174	1.3056	1.3143	1.3143	1.4041	1.3055	1.2731	1.2761	1.4024	1.3083	1.3127	1.245		43	1.74	1.687	1.691	1.638	1.738	0.224	0.475	1.66	1.827	0.015	1.729	-0.056	1.727	0.306	1.565	0.243
17.6	1.4117	1.3356	1.3875	1.3502	1.4047	1.3402	1.3022	1.2988	1.4173	1.3055	1.3143	1.3145	1.4039	1.3053	1.2729	1.2759	1.4025	1.3084	1.3128	1.245		44	1.74	1.687	1.691	1.638	1.738	1.68	1.65	1.66	1.827	0.867	1.73	0.253	1.725	1.788	1.564	1.744
18	1.4117	1.3357	1.3873	1.3502	1.4048	1.3403	1.3022	1.2988	1.4171	1.3054	1.3142	1.3147	1.4039	1.3055	1.2726	1.276	1.4025	1.3083	1.3127	1.2449		45	1.74	1.686	1.691	1.638	1.738	1.68	1.65	1.66	1.827	1.782	1.729	1.718	1.723	1.787	1.562	1.742
18.4	1.4116	1.3356	1.3872	1.3501	1.4047	1.3402	1.3023	1.2987	1.4173	1.3054	1.3143	1.3148	1.4039	1.3054	1.2725	1.276	1.4024	1.3083	1.3127	1.2449		46	1.741	1.686	1.691	1.638	1.738	1.68	1.65	1.66	1.827	1.782	1.729	1.718	1.722	1.785	1.56	1.74
18.8	1.4113	1.3357	1.3872	1.3501	1.4046	1.3401	1.3023	1.2987	1.4173	1.3053	1.3143	1.315	1.4038	1.3055	1.2723	1.276	1.4024	1.3082	1.3127	1.2449		47	1.741	1.686	1.691	1.638	1.738	1.68	1.65	1.659	1.827	1.782	1.729	1.718	1.72	1.784	1.558	1.738
19.2	1.4113	1.3356	1.3872	1.35	1.4044	1.3401	1.3023	1.2987	1.4172	1.3052	1.3143	1.3149	1.4037	1.3054	1.2721	1.2759	1.4026	1.3084	1.3127	1.2449		48	1.741	1.686	1.691	1.638	1.738	1.68	1.65	1.659	1.827	1.782	1.728	1.718	1.719	1.783	1.556	1.736
19.6	1.4114	1.3357	1.3872	1.35	1.4043	1.3401	1.3023	1.2987	1.4171	1.3054	1.3141	1.3151	1.4034	1.3053	1.2719	1.276	1.4026	1.3083	1.3127	1.2448		49	1.741	1.686	1.691	1.637	1.738	1.68	1.65	1.659	1.827	1.782	1.728	1.718	1.717	1.781	1.554	1.734
20	1.4112	1.3356	1.387	1.3501	1.4043	1.3401	1.3022	1.2986	1.417	1.3052	1.3141	1.3151	1.4033	1.3053	1.2717	1.276	1.4027	1.3083	1.3126	1.2449		50	1.741	1.686	1.691	1.637	1.738	1.68	1.65	1.659	1.827	1.782	1.728	1.718	1.716	1.78	1.552	1.731
20.4	1.4111	1.3357	1.387	1.3501	1.4043	1.3401	1.3022	1.2986	1.417	1.3051	1.3141	1.3152	1.4031	1.3053	1.2717	1.2759	1.4029	1.3083	1.3127	1.2447		51	1.741	1.686	1.691	1.637	1.738	1.68	1.65	1.659	1.827	1.782	1.728	1.718	1.714	1.779	1.55	1.73
20.8	1.4112	1.3355	1.387	1.3501	1.404	1.3399	1.3022	1.2986	1.417	1.3051	1.3142	1.3152	1.4031	1.3053	1.2716	1.2759	1.4027	1.3082	1.3128	1.2448		52	1.742	1.686	1.691	1.637	1.738	1.68	1.65	1.659	1.827	1.782	1.728	1.717	1.713	1.778	1.548	1.728
21.2	1.4111	1.3357	1.3868	1.35	1.404	1.34	1.3022	1.2986	1.4169	1.305	1.3141	1.3151	1.403	1.3053	1.2716	1.2759	1.4028	1.3083	1.3127	1.2446		53	1.742	1.686	1.691	1.637	1.738	1.68	1.65	1.659	1.827	1.782	1.728	1.717	1.712	1.777	1.547	1.726
21.6	1.4111	1.3358	1.3869	1.3501	1.4038	1.3399	1.3022	1.2986	1.4169	1.305	1.314	1.3149	1.403	1.3052	1.2716	1.2759	1.4027	1.3081	1.3125	1.2446		54	1.742	1.686	1.691	1.637	1.738	1.68	1.65	1.659	1.827	1.782	1.727	1.717	1.71	1.776	1.545	1.724
22	1.4112	1.3356	1.3868	1.3501	1.4038	1.3399	1.302	1.2987	1.4168	1.305	1.314	1.3151	1.4028	1.3053	1.2716	1.2759	1.4027	1.3082	1.3126	1.2445		55	1.741	1.686	1.69	1.637	1.738	1.68	1.65	1.659	1.827	1.782	1.727	1.717	1.709	1.775	1.543	1.722
22.4	1.4111	1.3356	1.3866	1.3501	1.4036	1.3399	1.3022	1.2986	1.4168	1.305	1.3141	1.315	1.4029	1.3051	1.2714	1.2758	1.4027	1.3083	1.3126	1.2444		56	1.741	1.686	1.691	1.637	1.738	1.68	1.65	1.659	1.827	1.782	1.727	1.717	1.708	1.773	1.541	1.72
22.8	1.411	1.3357	1.3866	1.3501	1.4035	1.3399	1.3022	1.2985	1.4166	1.3049	1.3141	1.3149	1.4029	1.3051	1.2715	1.276	1.4026	1.3082	1.3124	1.2444		57	1.741	1.686	1.691	1.637	1.739	1.68	1.65	1.659	1.827	1.782	1.727	1.717	1.706	1.772	1.539	1.718
23.2	1.411	1.3357	1.3863	1.35	1.4034	1.3397	1.3021	1.2985	1.4167	1.305	1.3142	1.3151	1.4028	1.3051	1.2714	1.2759	1.4026	1.3082	1.3125	1.2443		58	1.741	1.686	1.691	1.637	1.738	1.68	1.65	1.659	1.827	1.782	1.727	1.717	1.705	1.771	1.538	1.716
23.6	1.4109	1.3357	1.3864	1.35	1.4034	1.3396	1.3021	1.2988	1.4167	1.3049	1.3142	1.315	1.4027	1.3051	1.2716	1.2758	1.4026	1.3082	1.3125	1.2442		59	1.741	1.686	1.691	1.637	1.739	1.68	1.65	1.659	1.827	1.781	1.727	1.717	1.704	1.77	1.537	1.714
24	1.4108	1.3356	1.3862	1.35	1.4034	1.3397	1.302	1.2986	1.4165	1.305	1.3141	1.3151	1.4027	1.305	1.2715	1.2758	1.4024	1.3082	1.3124	1.2442		60	1.741	1.686	1.691	1.637	1.739	1.68	1.65	1.659	1.827	1.781	1.727	1.716	1.703	1.769	1.535	1.712
24.4	1.4109	1.3355	1.3864	1.3499	1.4034	1.3398	1.302	1.2985	1.4164	1.3049	1.3141	1.315	1.4026	1.305	1.2716	1.2759	1.4023	1.3081	1.3125	1.2441		61	1.741	1.686	1.691	1.637	1.739	1.681	1.65	1.659	1.827	1.78	1.727	1.716	1.701	1.768	1.534	1.711
24.8	1.4109	1.3356	1.3862	1.35	1.4033	1.3398	1.302	1.2985	1.4163	1.3049	1.3141	1.3151	1.4027	1.3049	1.2715	1.2758	1.402	1.3083	1.3124	1.2442		62	1.741	1.686	1.691	1.637	1.739	1.681	1.65	1.659	1.827	1.78	1.727	1.716	1.7	1.767	1.532	1.709
25.2	1.4108	1.3356	1.3863	1.3501	1.4034	1.3397	1.302	1.2985	1.4163	1.3049	1.3139	1.3152	1.4026	1.3048	1.2715	1.2758	1.4018	1.308	1.3123	1.2441		63	1.741	1.686	1.691	1.637	1.739	1.68	1.65	1.659	1.827	1.78	1.727	1.716	1.699	1.765	1.531	1.707
25.6	1.4108	1.3355	1.3864	1.3502	1.4033	1.3398	1.3019	1.2985	1.4161	1.3048	1.3141	1.3152	1.4025	1.3048	1.2715	1.2757	1.4016	1.3081	1.3123	1.2441		64	1.741	1.686	1.691	1.637	1.739	1.68	1.65	1.659	1.827	1.78	1.727	1.716	1.698	1.764	1.529	1.705
26	1.4107	1.3356	1.3865	1.35	1.4033	1.3398	1.302	1.2986	1.4161	1.3048	1.3139	1.3152	1.4026	1.305	1.2716	1.2757	1.4015	1.308	1.3124	1.244		65	1.741	1.686	1.691	1.637	1.739	1.68	1.65	1.659	1.827	1.78	1.727	1.716	1.697	1.763	1.528	1.703
26.4	1.4107	1.3355	1.3864	1.35	1.4033	1.3397	1.3019	1.2985	1.4159	1.3047	1.314	1.3154	1.4025	1.305	1.2715	1.2758	1.4014	1.3081	1.3123	1.2439		66	1.741	1.686	1.691	1.637	1.739	1.68	1.65	1.659	1.827	1.78	1.727	1.716	1.696	1.762	1.526	1.701
26.8	1.4105	1.3355	1.3864	1.35	1.4032	1.3397	1.3019	1.2986	1.416	1.3047	1.3141	1.3153	1.4025	1.3049	1.2716	1.2758	1.4013	1.308	1.3124	1.2439		67	1.741	1.686	1.691	1.637	1.739	1.68	1.65	1.659	1.827	1.78	1.727	1.716	1.695	1.762	1.525	1.7
27.2	1.4106	1.3356	1.3863	1.35	1.4031	1.3397	1.3018	1.2984	1.416	1.3047	1.3139	1.3152	1.4025	1.3048	1.2715	1.2759	1.4013	1.3081	1.3122	1.2439		68	1.741	1.686	1.691	1.637	1.739	1.68	1.65	1.659	1.827	1.78	1.727	1.716	1.694	1.76	1.523	1.698
27.6	1.4106	1.3356	1.3864	1.3499	1.403	1.3396	1.3018	1.2985	1.4159	1.3048	1.314	1.3154	1.4023	1.3048	1.2715	1.2758	1.401	1.308	1.3122	1.2439		69	1.741	1.686	1.691	1.636	1.739	1.68	1.65	1.659	1.827	1.78	1.727	1.716	1.692	1.759	1.521	1.696
28	1.4105	1.3355	1.3865	1.35	1.4031	1.3397	1.3017	1.2984	1.4158	1.3048	1.3139	1.3155	1.4022	1.3047	1.2716	1.2758	1.4013	1.3079	1.3122	1.2438		70	1.741	1.686	1.691	1.636	1.739	1.68	1.65	1.66	1.827	1.78	1.727	1.715	1.691	1.758	1.52	1.694
28.4	1.4104	1.3355	1.3865	1.3499	1.403	1.3397	1.3018	1.2985	1.4159	1.3047	1.3139	1.3155	1.4021	1.3047	1.2714	1.2758	1.4012	1.308	1.3122	1.2438		71	1.741	1.686	1.691	1.636	1.739	1.68	1.65	1.66	1.827	1.78	1.726	1.715	1.69	1.757	1.518	1.692
28.8	1.4105	1.3355	1.3864	1.35	1.403	1.3398	1.3018	1.2984	1.4158	1.3045	1.3139	1.3156	1.4021	1.3047	1.2715	1.2758	1.4009	1.3079	1.3121	1.2437		72	1.741	1.686	1.691	1.636	1.739	1.68	1.65	1.66	1.827	1.78	1.726	1.715	1.689	1.756	1.517	1.69
29.2	1.4103	1.3355	1.3854	1.35	1.4029	1.3397	1.3016	1.2984	1.4158	0.2987	0.4959	1.3157	1.402	1.3047	1.2714	1.2758	1.4009	1.308	1.312	1.2437		73	1.741	1.686	1.691	1.636	1.739	1.68	1.65	1.66	1.827	1.78	1.726	1.715	1.688	1.755	1.515	1.689
29.6	0.2327	1.2561	0.2807	0.2829	0.2406	1.3396	0.2715	0.2756	1.4158	0.4731	0.3103	0.3011	0.274	0.2805	1.2715	1.274	0.3814	1.3078	0.7024	1.0467		74	1.741	1.686	1.691	1.636	1.739	1.68	1.65	1.66	1.827	1.78	1.726	1.714	1.687	1.754	1.514	1.687
30	0.8818	0.2458	0.7273	0.5611	0.837	0.2364	0.5876	0.4842	0.3134	-0.1785	-0.0768	1.0282	0.4952	0.9528	1.2714	0.2848	0.3569	0.344	0.3424	0.4292		75	1.741	1.686	1.691	1.636	1.739	1.68	1.65	1.66	1.827	1.78	1.726	1.714	1.686	1.753	1.512	1.685
30.4	-0.2095	0.6563	-0.1897	-0.1995	-0.2009	0.8746	-0.1779	-0.1842	1.089	-0.0842	-0.1374	-0.1745	0.2224	-0.2054	0.5765	0.719	0.0165	0.9236	0.6951	0.8874		76	1.741	1.686	1.691	1.636	1.739	1.68	1.65	1.66	1.827	1.78	1.726	1.714	1.684	1.752	1.51	1.683
30.8	-0.0723	-0.2029	-0.0723	-0.0961	-0.0724	-0.2084	-0.1344	-0.0724	-0.1803	-0.0758	-0.0758	-0.1847	-0.2069	-0.0758	0.2761	-0.1969	-0.1749	-0.1937	-0.173	-0.1583		77	1.741	1.686	1.691	1.636	1.739	1.68	1.65	1.66	1.827	1.78	1.726	1.714	1.684	1.751	1.509	1.681
31.2	-0.0724	-0.0724	-0.0723	-0.0723	-0.0724	-0.0723	-0.0723	-0.0723	-0.1063	-0.0759	-0.0758	-0.0759	-0.0758	-0.0759	0.5622	-0.076	-0.0802	-0.0803	-0.0802	-0.0802		78	1.741	1.686	1.691	1.636	1.739	1.68	1.65	1.66	1.827	1.78	1.726	1.713	1.682	1.75	1.507	1.679
31.6	-0.0723	-0.0724	-0.0723	-0.0723	-0.0724	-0.0723	-0.0723	-0.0723	-0.0759	-0.0759	-0.0758	-0.0759	-0.0758	-0.0759	-0.2011	-0.076	-0.0802	-0.0803	-0.0802	-0.0802		79	1.741	1.686	1.691	1.636	1.739	1.68	1.65	1.66	1.827	1.78	1.726	1.713	1.681	1.748	1.506	1.677
32	-0.0723	-0.0724	-0.0723	-0.0724	-0.0723	-0.0723	-0.0723	-0.0723	-0.0758	-0.0758	-0.0758	-0.0759	-0.0758	-0.0759	-0.0758	-0.076	-0.0802	-0.0802	-0.0802	-0.0802		80	1.741	1.686	1.691	1.636	1.739	1.68	1.65	1.66	1.826	1.78	1.726	1.714	1.68	1.747	1.505	1.676
32.4	-0.0724	-0.0724	-0.0723	-0.0724	-0.0723	-0.0723	-0.0723	-0.0724	-0.0758	-0.0758	-0.0758	-0.0759	-0.0759	-0.0759	-0.0758	-0.076	-0.0802	-0.0802	-0.0802	-0.0801		81	1.741	1.686	1.691	1.636	1.739	1.68	1.65	1.659	1.826	1.78	1.726	1.713	1.679	1.746	1.503	1.674
32.8	-0.0724	-0.0724	-0.0723	-0.0723	-0.0724	-0.0723	-0.0723	-0.0723	-0.0759	-0.0759	-0.0758	-0.0759	-0.0758	-0.0759	-0.0758	-0.076	-0.0802	-0.0802	-0.0802	-0.0801		82	1.742	1.686	1.691	1.636	1.739	1.68	1.65	1.659	1.826	1.78	1.726	1.713	1.678	1.745	1.501	1.672
33.2	-0.0724	-0.0724	-0.0723	-0.0724	-0.0724	-0.0723	-0.0723	-0.0723	-0.0759	-0.0759	-0.0758	-0.0759	-0.0758	-0.0759	-0.0758	-0.076	-0.0802	-0.0802	-0.0802	-0.0802		83	1.741	1.686	1.691	1.636	1.739	1.68	1.65	1.659	1.826	1.78	1.726	1.713	1.677	1.744	1.5	1.67
33.6	-0.0724	-0.0724	-0.0723	-0.0723	-0.0724	-0.0723	-0.0723	-0.0723	-0.0759	-0.0759	-0.0758	-0.0759	-0.0758	-0.0759	-0.0758	-0.076	-0.0803	-0.0803	-0.0802	-0.0802		84	1.742	1.685	1.691	1.636	1.739	1.68	1.65	1.659	1.826	1.78	1.726	1.713	1.676	1.743	1.498	1.668
34	-0.0946	-0.0724	-0.0723	-0.0724	-0.0723	-0.0723	-0.0723	-0.0724	-0.0758	-0.0795	-0.0758	-0.0759	-0.0759	-0.0758	-0.0759	-0.0761	-0.0803	-0.0802	-0.0802	-0.0801		85	1.741	1.685	1.691	1.636	1.739	1.68	1.65	1.659	1.826	1.78	1.726	1.713	1.675	1.742	1.497	1.666
34.4	-0.1452	-0.0723	-0.0723	-0.0724	-0.1347	-0.0723	-0.0787	-0.0724	-0.0759	-0.1153	-0.1705	-0.0759	-0.0758	-0.1106	-0.0759	-0.076	-0.0803	-0.0802	-0.0802	-0.0802		86	1.742	1.685	1.691	1.636	1.739	1.68	1.65	1.659	1.826	1.78	1.726	1.713	1.674	1.741	1.495	1.664
34.8	-0.207	-0.0724	-0.0723	-0.0723	-0.136	-0.1882	-0.1288	-0.121	-0.0759	-0.1903	-0.1452	-0.0759	-0.1097	-0.1303	-0.0759	-0.076	-0.0802	-0.0803	-0.0802	-0.0802		87	1.742	1.685	1.691	1.636	1.739	1.68	1.65	1.659	1.826	1.78	1.726	1.713	1.673	1.74	1.494	1.662
35.2	-0.1457	-0.0724	-0.1968	-0.0723	-0.2042	-0.1191	-0.1906	-0.1992	-0.1368	-0.1574	-0.1799	-0.1989	-0.1125	-0.1763	-0.1281	-0.076	-0.0807	-0.0803	-0.0802	-0.0802		88	1.741	1.685	1.691	1.636	1.739	1.68	1.65	1.659	1.826	1.78	1.726	1.713	1.672	1.738	1.493	1.66
35.6	-0.0757	-0.0724	-0.1663	-0.1883	-0.1982	-0.155	-0.1512	-0.1918	-0.1299	-0.1553	-0.119	-0.1863	-0.191	-0.0626	-0.135	-0.1145	-0.1744	-0.0802	-0.0802	-0.0905		89	1.742	1.685	1.691	1.636	1.739	1.68	1.65	1.659	1.826	1.78	1.726	1.713	1.671	1.737	1.491	1.658
36	0.3499	-0.178	-0.1849	-0.1922	-0.0747	-0.1281	-0.0719	-0.0577	-0.2026	0.3075	-0.1281	-0.1568	-0.1415	0.7189	-0.1538	-0.1796	-0.1705	-0.0803	-0.0802	-0.1597		90	1.742	1.686	1.691	1.636	1.739	1.68	1.65	1.659	1.826	1.779	1.726	1.712	1.67	1.736	1.49	1.656
36.4	1.4006	-0.1188	-0.0765	-0.0761	-0.1003	0.2795	0.7507	0.4103	-0.1988	1.2809	0.3296	0.1553	0.2817	0.2726	0.0438	-0.1898	-0.1134	-0.1585	-0.186	-0.1162		91	1.741	1.685	1.691	1.636	1.739	1.68	1.65	1.659	1.826	1.779	1.725	1.712	1.668	1.735	1.488	1.655
36.8	1.3997	-0.2075	0.915	-0.0781	-0.1992	1.206	1.1134	1.1587	-0.1127	1.28	1.292	0.3071	1.3369	1.2385	0.2702	-0.059	-0.1689	-0.174	-0.134	-0.1284		92	1.741	1.685	1.691	1.636	1.739	1.68	1.649	1.659	1.826	1.779	1.725	1.713	1.667	1.734	1.487	1.653
37.2	1.3989	-0.1421	0.3078	0.2957	-0.1465	1.194	1.1145	1.1484	-0.0861	1.2799	1.2926	1.2589	1.3367	1.2386	1.206	-0.1003	-0.1608	-0.1165	-0.1451	-0.1674		93	1.741	1.685	1.691	1.636	1.739	1.68	1.649	1.659	1.826	1.779	1.725	1.712	1.666	1.733	1.486	1.651
37.6	1.397	-0.0242	1.3179	1.3103	-0.0862	1.1818	1.1035	1.1368	-0.1257	1.2787	1.2964	1.2586	1.3365	1.2384	1.2059	0.7869	-0.0962	-0.13	-0.1765	-0.1653		94	1.741	1.685	1.691	1.636	1.739	1.68	1.649	1.659	1.826	1.779	1.725	1.712	1.665	1.732	1.484	1.649
38	1.3952	0.25	1.3145	1.3083	0.2478	1.1703	1.0943	1.1246	-0.1433	1.2778	1.2961	1.2581	1.336	1.2378	1.2059	1.209	0.9398	-0.171	-0.1694	-0.1174		95	1.741	1.685	1.691	1.636	1.739	1.68	1.649	1.659	1.826	1.779	1.725	1.712	1.664	1.731	1.483	1.647
38.4	1.3932	1.2986	1.313	1.3072	1.2037	1.1593	1.0826	1.1146	-0.141	1.2778	1.297	1.2583	1.3358	1.2375	1.2056	1.2094	0.7168	-0.1702	-0.1081	-0.1047		96	1.741	1.685	1.691	1.636	1.739	1.68	1.649	1.659	1.826	1.779	1.725	1.712	1.663	1.73	1.482	1.645
38.8	1.3906	1.2967	1.3122	1.3061	1.1882	1.148	1.0694	1.1054	-0.1551	1.2745	1.2976	1.2589	1.3356	1.2381	1.2051	1.2094	1.336	-0.1441	-0.0702	0.3894		97	1.741	1.685	1.691	1.636	1.739	1.68	1.649	1.659	1.827	1.779	1.725	1.712	1.662	1.728	1.48	1.643
39.2	1.3874	1.2952	1.3121	1.3053	1.1768	1.137	1.058	1.0941	0.7357	1.2717	1.2962	1.2588	1.3354	1.2386	1.2048	1.2094	1.3357	-0.1342	0.5265	1.175		98	1.741	1.685	1.691	1.636	1.739	1.68	1.649	1.659	1.827	1.779	1.725	1.712	1.661	1.727	1.479	1.641
39.6	1.387	1.2936	1.3126	1.3048	1.1663	1.126	1.0476	1.0826	0.5092	1.2693	1.2937	1.2586	1.3352	1.2394	1.2046	1.2094	1.3355	0.3374	1.1577	1.1745		99	1.741	1.685	1.691	1.636	1.739	1.68	1.649	1.659	1.827	1.779	1.725	1.712	1.66	1.726	1.477	1.639
40	1.3852	1.2922	1.3125	1.3051	1.1557	1.1156	1.0353	1.0703	1.3716	1.2672	1.2917	1.2582	1.3353	1.2396	1.2048	1.2094	1.3355	1.2328	1.2513	1.1741		100	1.741	1.685	1.691	1.636	1.738	1.68	1.65	1.659	1.827	1.779	1.725	1.712	1.659	1.725	1.476	1.637
40.4	1.3827	1.291	1.3116	1.3045	1.1459	1.1048	1.0252	1.0573	1.37	1.2649	1.2907	1.258	1.3353	1.2393	1.2048	1.2092	1.3354	1.2317	1.2495	1.174		101	1.741	1.685	1.69	1.636	1.738	1.68	1.65	1.658	1.826	1.779	1.725	1.712	1.658	1.724	1.475	1.635
40.8	1.3801	1.2901	1.311	1.3041	1.1363	1.0928	1.0135	1.045	1.3684	1.2649	1.2895	1.2581	1.335	1.2388	1.2049	1.2091	1.3352	1.2313	1.2494	1.1738		102	1.741	1.685	1.691	1.636	1.738	1.68	1.65	1.658	1.826	1.779	1.725	1.712	1.656	1.723	1.473	1.633
41.2	1.3781	1.2892	1.3096	1.304	1.1261	1.0812	1.0013	1.033	1.3668	1.2638	1.2883	1.2572	1.3349	1.2383	1.2048	1.209	1.3352	1.2311	1.2493	1.1737		103	1.741	1.685	1.691	1.636	1.738	1.68	1.65	1.659	1.827	1.779	1.725	1.711	1.655	1.722	1.472	1.632
41.6	1.3774	1.2881	1.3067	1.3035	1.1156	1.0705	0.9891	1.0219	1.3655	1.2626	1.2871	1.2567	1.3347	1.2378	1.2047	1.209	1.335	1.2309	1.249	1.174		104	1.741	1.684	1.691	1.636	1.738	1.68	1.65	1.658	1.827	1.778	1.725	1.711	1.654	1.72	1.47	1.63
42	1.3765	1.2869	1.3039	1.3029	1.1055	1.0597	0.9775	1.0114	1.3649	1.2622	1.2843	1.2561	1.3347	1.2371	1.2046	1.2089	1.3349	1.2308	1.2485	1.1741		105	1.741	1.684	1.691	1.636	1.739	1.68	1.65	1.658	1.827	1.779	1.724	1.711	1.653	1.719	1.469	1.628
42.4	1.3757	1.2862	1.3027	1.3024	1.0951	1.0491	0.966	1.0011	1.3649	1.2608	1.2814	1.2554	1.3346	1.2372	1.2046	1.209	1.3348	1.2306	1.2486	1.1742		106	1.741	1.684	1.691	1.636	1.738	1.68	1.65	1.658	1.827	1.779	1.724	1.711	1.652	1.718	1.467	1.626
42.8	1.3749	1.2852	1.3009	1.3027	1.0845	1.0381	0.955	0.9916	1.3651	1.2596	1.28	1.255	1.3344	1.2372	1.2045	1.2092	1.3345	1.2306	1.2486	1.1741		107	1.741	1.684	1.691	1.636	1.738	1.68	1.65	1.658	1.827	1.779	1.724	1.711	1.651	1.717	1.466	1.624
43.2	1.3743	1.2842	1.299	1.3024	1.0743	1.0278	0.9448	0.9813	1.3641	1.2581	1.2788	1.2547	1.3342	1.2372	1.2046	1.2092	1.3344	1.2306	1.2484	1.174		108	1.741	1.684	1.69	1.636	1.738	1.68	1.65	1.658	1.827	1.778	1.724	1.711	1.65	1.716	1.465	1.622
43.6	1.3735	1.2834	1.2968	1.3026	1.064	1.0173	0.9348	0.9708	1.3638	1.2573	1.2767	1.2546	1.3342	1.2371	1.2046	1.2094	1.3343	1.2306	1.2481	1.1737		109	1.741	1.684	1.69	1.636	1.738	1.68	1.65	1.658	1.827	1.778	1.724	1.711	1.649	1.715	1.463	1.62
44	1.3723	1.2829	1.2955	1.3026	1.0533	1.0065	0.9245	0.9603	1.3634	1.2558	1.2753	1.2542	1.334	1.2371	1.2046	1.2093	1.3342	1.2307	1.2484	1.1734		110	1.741	1.684	1.69	1.636	1.738	1.68	1.65	1.658	1.827	1.779	1.724	1.711	1.648	1.713	1.462	1.618
44.4	1.3711	1.2823	1.2943	1.3021	1.0426	0.996	0.9146	0.95	1.3627	1.2547	1.2747	1.2539	1.3339	1.2369	1.2044	1.2092	1.3342	1.2309	1.2482	1.1731		111	1.741	1.684	1.69	1.635	1.738	1.68	1.65	1.658	1.827	1.778	1.724	1.711	1.647	1.712	1.46	1.616
44.8	1.3694	1.282	1.2934	1.302	1.0323	0.9857	0.9047	0.9392	1.3619	1.2541	1.274	1.254	1.3338	1.2368	1.2043	1.2092	1.3341	1.2307	1.2482	1.1729		112	1.741	1.684	1.69	1.636	1.738	1.68	1.65	1.658	1.827	1.778	1.724	1.711	1.646	1.711	1.459	1.614
45.2	1.3684	1.2812	1.2923	1.3019	1.0223	0.9765	0.895	0.9286	1.3607	1.2529	1.2726	1.2539	1.3336	1.2366	1.2042	1.209	1.334	1.2307	1.2483	1.1729		113	1.741	1.684	1.69	1.635	1.738	1.68	1.65	1.658	1.827	1.778	1.724	1.711	1.645	1.71	1.458	1.612
45.6	1.3675	1.2803	1.2919	1.3009	1.0124	0.9663	0.8855	0.9184	1.3598	1.2514	1.2711	1.2536	1.3336	1.2364	1.2041	1.2088	1.3339	1.2307	1.2481	1.1728		114	1.741	1.684	1.69	1.636	1.738	1.68	1.65	1.658	1.827	1.778	1.724	1.711	1.644	1.709	1.456	1.61
46	1.3665	1.2799	1.2915	1.2999	1.0024	0.9561	0.876	0.9076	1.3594	1.2502	1.2699	1.2528	1.3336	1.2362	1.2041	1.2086	1.334	1.2306	1.248	1.173		115	1.741	1.684	1.69	1.635	1.738	1.68	1.65	1.658	1.827	1.778	1.724	1.711	1.643	1.707	1.455	1.608
46.4	1.3653	1.2799	1.291	1.2989	0.9925	0.9459	0.8663	0.8966	1.3589	1.2494	1.2687	1.2524	1.3335	1.2359	1.2041	1.2085	1.3339	1.2305	1.2478	1.1729		116	1.741	1.684	1.69	1.636	1.738	1.68	1.65	1.658	1.827	1.778	1.724	1.711	1.642	1.706	1.454	1.606
46.8	1.364	1.2798	1.29	1.2982	0.9827	0.9357	0.8566	0.8864	1.3584	1.248	1.2671	1.2518	1.3333	1.2359	1.204	1.2084	1.3336	1.2306	1.2476	1.1727		117	1.741	1.684	1.69	1.635	1.738	1.68	1.65	1.658	1.827	1.778	1.723	1.711	1.641	1.705	1.452	1.604
47.2	1.3628	1.2795	1.2893	1.2976	0.973	0.9257	0.847	0.8758	1.3576	1.2471	1.2656	1.2515	1.3332	1.2358	1.2039	1.2082	1.3338	1.2304	1.2477	1.1725		118	1.741	1.684	1.69	1.636	1.738	1.68	1.65	1.658	1.827	1.778	1.723	1.71	1.64	1.704	1.451	1.602
47.6	1.3615	1.2794	1.2887	1.2965	0.9633	0.9159	0.8376	0.8659	1.3569	1.246	1.2638	1.251	1.3331	1.2357	1.2037	1.2082	1.3336	1.2304	1.2476	1.1725		119	1.741	1.684	1.69	1.636	1.738	1.68	1.65	1.658	1.827	1.778	1.723	1.71	1.639	1.703	1.45	1.6
48	1.3606	1.2796	1.2883	1.2959	0.9537	0.9063	0.8283	0.8562	1.3562	1.2453	1.2631	1.2506	1.333	1.2357	1.2037	1.2081	1.3335	1.2302	1.2477	1.1724		120	1.741	1.684	1.69	1.635	1.738	1.68	1.649	1.658	1.827	1.778	1.723	1.71	1.638	1.701	1.448	1.598
48.4	1.3596	1.2797	1.2881	1.2956	0.9443	0.8971	0.8192	0.8467	1.3554	1.2443	1.2623	1.2498	1.3329	1.2355	1.2035	1.208	1.3335	1.2303	1.2478	1.1724		121	1.741	1.684	1.69	1.635	1.738	1.68	1.65	1.658	1.827	1.778	1.723	1.71	1.637	1.7	1.447	1.596
48.8	1.3585	1.2792	1.2877	1.2953	0.9349	0.8878	0.8102	0.837	1.3551	1.2434	1.2615	1.2492	1.3326	1.2355	1.2035	1.2079	1.3334	1.2302	1.2477	1.1724		122	1.741	1.684	1.69	1.635	1.738	1.68	1.649	1.658	1.827	1.778	1.723	1.71	1.636	1.699	1.446	1.594
49.2	1.3575	1.2789	1.2873	1.2949	0.9254	0.8785	0.8012	0.8273	1.3543	1.2428	1.2606	1.2488	1.3326	1.2354	1.2034	1.2078	1.3332	1.23	1.2477	1.1723		123	1.741	1.684	1.69	1.635	1.738	1.68	1.65	1.658	1.827	1.778	1.723	1.71	1.635	1.698	1.444	1.592
49.6	1.3568	1.2786	1.2868	1.2946	0.916	0.8692	0.7921	0.818	1.354	1.242	1.2599	1.2484	1.3325	1.2353	1.2033	1.2076	1.333	1.2299	1.2478	1.1724		124	1.741	1.684	1.69	1.635	1.738	1.68	1.649	1.658	1.827	1.778	1.723	1.71	1.634	1.697	1.443	1.59
50	1.356	1.2782	1.2863	1.2942	0.9069	0.8601	0.7834	0.8087	1.3533	1.2415	1.259	1.2481	1.3323	1.2352	1.2032	1.2076	1.3329	1.2298	1.2479	1.1723		125	1.741	1.684	1.69	1.635	1.738	1.68	1.649	1.658	1.827	1.778	1.723	1.71	1.633	1.695	1.441	1.588
50.4	1.3551	1.278	1.2858	1.2935	0.8975	0.8512	0.7744	0.7993	1.3527	1.2411	1.2582	1.248	1.3322	1.2353	1.2032	1.2074	1.3327	1.2297	1.2479	1.1721		126	1.741	1.684	1.69	1.635	1.738	1.68	1.649	1.658	1.827	1.778	1.723	1.71	1.632	1.694	1.44	1.586
50.8	1.3544	1.2775	1.2852	1.2934	0.8884	0.8423	0.7658	0.7901	1.3521	1.2407	1.2575	1.2479	1.332	1.235	1.2031	1.2073	1.3327	1.2294	1.2479	1.172		127	1.741	1.684	1.69	1.635	1.738	1.68	1.649	1.658	1.827	1.778	1.723	1.71	1.631	1.693	1.439	1.584
51.2	1.3536	1.277	1.2843	1.2929	0.8793	0.8337	0.7572	0.7812	1.3514	1.2402	1.257	1.2478	1.3318	1.235	1.203	1.2072	1.3326	1.2295	1.2478	1.1719		128	1.741	1.684	1.69	1.635	1.738	1.68	1.649	1.658	1.827	1.778	1.723	1.71	1.63	1.692	1.438	1.582
51.6	1.3531	1.2761	1.2836	1.2925	0.8702	0.8249	0.7487	0.7722	1.3509	1.2397	1.2563	1.2476	1.3317	1.2349	1.2029	1.2072	1.3324	1.2293	1.2478	1.1719		129	1.741	1.684	1.69	1.635	1.738	1.68	1.649	1.658	1.827	1.778	1.723	1.71	1.629	1.69	1.436	1.58
52	1.3525	1.2755	1.2829	1.2919	0.8612	0.8161	0.7404	0.7634	1.3506	1.2393	1.2555	1.2473	1.3316	1.2348	1.2029	1.2071	1.332	1.2293	1.2478	1.1717		130	1.741	1.684	1.69	1.635	1.738	1.68	1.649	1.658	1.827	1.778	1.723	1.709	1.628	1.689	1.435	1.578
52.4	1.3519	1.2751	1.2821	1.2915	0.8523	0.8074	0.7321	0.7546	1.3503	1.2389	1.2549	1.2469	1.3315	1.2349	1.2029	1.207	1.3316	1.2292	1.2477	1.1715		131	1.741	1.684	1.69	1.635	1.738	1.68	1.649	1.658	1.827	1.778	1.723	1.709	1.627	1.688	1.434	1.576
52.8	1.3515	1.2744	1.2812	1.2911	0.8436	0.7988	0.7239	0.746	1.3501	1.2387	1.2543	1.2468	1.3315	1.2347	1.2029	1.2068	1.3315	1.2293	1.2476	1.1714		132	1.741	1.684	1.691	1.635	1.738	1.68	1.649	1.658	1.827	1.778	1.723	1.709	1.626	1.687	1.432	1.574
53.2	1.3512	1.274	1.2805	1.2907	0.8348	0.7901	0.7157	0.7375	1.3498	1.2384	1.2537	1.2466	1.3312	1.2347	1.2028	1.2067	1.3313	1.2291	1.2475	1.1713		133	1.741	1.684	1.691	1.635	1.738	1.68	1.649	1.658	1.827	1.778	1.722	1.709	1.625	1.686	1.431	1.572
53.6	1.3506	1.2734	1.2797	1.2904	0.8261	0.7814	0.7076	0.7293	1.3495	1.238	1.253	1.2466	1.331	1.2347	1.2026	1.2067	1.3313	1.229	1.2476	1.1713		134	1.741	1.684	1.691	1.635	1.738	1.68	1.649	1.658	1.827	1.778	1.722	1.709	1.623	1.684	1.43	1.57
54	1.3504	1.2728	1.2789	1.2903	0.8175	0.7727	0.6995	0.721	1.3494	1.2377	1.2524	1.2465	1.331	1.2346	1.2027	1.2068	1.3312	1.2291	1.2475	1.1713		135	1.741	1.684	1.691	1.635	1.738	1.68	1.649	1.658	1.827	1.778	1.722	1.71	1.622	1.683	1.428	1.568
54.4	1.3498	1.2723	1.2781	1.29	0.8091	0.7641	0.6915	0.713	1.3492	1.2372	1.2519	1.2466	1.3309	1.2345	1.2027	1.2066	1.3312	1.2289	1.2476	1.1711		136	1.742	1.684	1.691	1.635	1.738	1.68	1.649	1.658	1.827	1.778	1.722	1.709	1.621	1.682	1.427	1.566
54.8	1.3493	1.2719	1.2773	1.2896	0.8008	0.7556	0.6835	0.7048	1.3492	1.2367	1.2516	1.2464	1.3308	1.2344	1.2027	1.2066	1.3312	1.2289	1.2476	1.1711		137	1.741	1.684	1.691	1.635	1.738	1.68	1.649	1.658	1.827	1.778	1.722	1.709	1.62	1.68	1.426	1.564
55.2	1.3489	1.2712	1.2766	1.2895	0.7925	0.7471	0.6757	0.6968	1.349	1.2363	1.2509	1.2463	1.3307	1.2344	1.2026	1.2066	1.3311	1.2288	1.2476	1.1711		138	1.741	1.684	1.691	1.635	1.738	1.68	1.649	1.658	1.827	1.778	1.722	1.709	1.619	1.679	1.424	1.562
55.6	1.3484	1.2707	1.276	1.2892	0.7842	0.7388	0.6679	0.6887	1.3487	1.2359	1.2504	1.246	1.3305	1.2343	1.2025	1.2065	1.3311	1.2289	1.2477	1.171		139	1.741	1.684	1.691	1.635	1.738	1.68	1.649	1.658	1.827	1.778	1.722	1.709	1.618	1.678	1.423	1.56
56	1.3479	1.2703	1.2752	1.2891	0.7761	0.7305	0.6602	0.6809	1.3486	1.2355	1.25	1.246	1.3305	1.2344	1.2027	1.2065	1.331	1.2288	1.2478	1.1711		140	1.741	1.684	1.691	1.635	1.738	1.68	1.649	1.658	1.827	1.778	1.722	1.709	1.617	1.676	1.422	1.558
56.4	1.3476	1.2699	1.2745	1.2889	0.7681	0.7224	0.6526	0.6731	1.3484	1.2351	1.2498	1.2457	1.3305	1.2342	1.2025	1.2063	1.331	1.2288	1.2478	1.171		141	1.741	1.684	1.691	1.635	1.738	1.68	1.649	1.658	1.827	1.777	1.722	1.709	1.616	1.675	1.42	1.556
56.8	1.3471	1.2695	1.2737	1.2886	0.7601	0.7143	0.6451	0.6653	1.3484	1.2347	1.2494	1.2454	1.3303	1.2342	1.2025	1.2064	1.331	1.2288	1.2479	1.1711		142	1.741	1.684	1.691	1.635	1.738	1.68	1.649	1.658	1.827	1.777	1.722	1.709	1.615	1.674	1.419	1.554
57.2	1.3468	1.2692	1.2729	1.2884	0.7522	0.7064	0.6376	0.6576	1.3481	1.2344	1.2488	1.2453	1.3302	1.2342	1.2025	1.2063	1.3309	1.2286	1.248	1.171		143	1.741	1.684	1.691	1.635	1.738	1.68	1.649	1.658	1.827	1.777	1.722	1.709	1.614	1.673	1.418	1.551
57.6	1.3465	1.269	1.2723	1.2881	0.7443	0.6985	0.6302	0.65	1.348	1.234	1.2484	1.245	1.33	1.2341	1.2025	1.2062	1.3309	1.2286	1.248	1.171		144	1.741	1.684	1.691	1.635	1.738	1.68	1.649	1.658	1.827	1.777	1.722	1.709	1.613	1.671	1.416	1.549
58	1.3463	1.2685	1.2717	1.2878	0.7365	0.6907	0.623	0.6424	1.3478	1.2337	1.2479	1.2448	1.3301	1.2341	1.2023	1.2062	1.3308	1.2287	1.2481	1.171		145	1.741	1.684	1.691	1.635	1.738	1.68	1.649	1.658	1.827	1.777	1.722	1.709	1.612	1.67	1.415	1.547
58.4	1.346	1.2681	1.2711	1.2876	0.7289	0.683	0.6158	0.6351	1.3476	1.2334	1.2474	1.2447	1.33	1.234	1.2024	1.2061	1.3309	1.2288	1.2482	1.171		146	1.741	1.684	1.691	1.635	1.737	1.68	1.649	1.658	1.827	1.777	1.722	1.709	1.611	1.669	1.414	1.545
58.8	1.3455	1.2679	1.2707	1.2872	0.7212	0.6755	0.6087	0.6279	1.3474	1.233	1.2471	1.2444	1.3299	1.234	1.2025	1.206	1.3307	1.2286	1.2483	1.1709		147	1.741	1.684	1.691	1.635	1.738	1.68	1.649	1.658	1.827	1.777	1.722	1.709	1.61	1.667	1.412	1.543
59.2	1.3452	1.2676	1.2702	1.2871	0.7136	0.668	0.6016	0.6206	1.3473	1.2328	1.2466	1.2441	1.3298	1.234	1.2024	1.206	1.3309	1.2286	1.2483	1.1709		148	1.741	1.684	1.691	1.635	1.738	1.68	1.649	1.658	1.827	1.777	1.722	1.709	1.609	1.666	1.411	1.541
59.6	1.3449	1.2673	1.2697	1.2869	0.7061	0.6606	0.5946	0.6134	1.3471	1.2325	1.246	1.244	1.3297	1.2339	1.2026	1.206	1.3308	1.2286	1.2483	1.1708		149	1.741	1.684	1.69	1.635	1.738	1.68	1.649	1.658	1.827	1.777	1.722	1.709	1.608	1.665	1.41	1.539
60	1.3447	1.2669	1.269	1.2866	0.6986	0.6532	0.5878	0.6064	1.3468	1.2321	1.2457	1.2439	1.3295	1.2338	1.2025	1.206	1.3307	1.2286	1.2482	1.1708		150	1.741	1.684	1.69	1.635	1.738	1.68	1.649	1.658	1.827	1.777	1.722	1.709	1.607	1.663	1.409	1.537
60.4	1.3444	1.2668	1.2685	1.2864	0.6912	0.646	0.5809	0.5994	1.3468	1.2318	1.2452	1.2438	1.3295	1.2338	1.2025	1.2059	1.3307	1.2285	1.2482	1.1708		151	1.741	1.684	1.69	1.635	1.737	1.68	1.649	1.658	1.827	1.777	1.722	1.708	1.606	1.662	1.407	1.535
60.8	1.344	1.2665	1.2679	1.2863	0.6839	0.6387	0.5741	0.5925	1.3466	1.2317	1.2448	1.2436	1.3295	1.2338	1.2024	1.2059	1.3307	1.2285	1.2482	1.1708		152	1.741	1.684	1.69	1.635	1.737	1.68	1.649	1.658	1.827	1.777	1.722	1.708	1.605	1.661	1.406	1.533
61.2	1.3438	1.2664	1.2676	1.286	0.6767	0.6316	0.5676	0.5856	1.3464	1.2313	1.2444	1.2434	1.3294	1.2337	1.2026	1.2057	1.3306	1.2284	1.2483	1.1707		153	1.741	1.684	1.69	1.635	1.737	1.68	1.649	1.658	1.826	1.777	1.722	1.708	1.604	1.659	1.405	1.53
61.6	1.3434	1.2662	1.2669	1.2858	0.6696	0.6245	0.5609	0.5788	1.3461	1.231	1.2442	1.2433	1.3292	1.2336	1.2025	1.2057	1.3307	1.2283	1.2485	1.1707		154	1.741	1.684	1.69	1.635	1.737	1.68	1.649	1.658	1.827	1.777	1.721	1.708	1.602	1.658	1.404	1.528
62	1.3431	1.2659	1.2665	1.2857	0.6624	0.6175	0.5543	0.572	1.3459	1.2308	1.2438	1.2431	1.3292	1.2336	1.2025	1.2056	1.3307	1.2284	1.2484	1.1707		155	1.741	1.684	1.69	1.635	1.737	1.68	1.649	1.658	1.827	1.777	1.722	1.708	1.602	1.657	1.402	1.526
62.4	1.3428	1.2657	1.266	1.2854	0.6554	0.6106	0.5478	0.5653	1.3457	1.2305	1.2435	1.243	1.3292	1.2335	1.2025	1.2056	1.3306	1.2282	1.2486	1.1707		156	1.741	1.684	1.69	1.635	1.737	1.68	1.649	1.658	1.827	1.777	1.721	1.708	1.601	1.655	1.401	1.524
62.8	1.3426	1.2656	1.2655	1.2853	0.6484	0.6037	0.5414	0.5587	1.3456	1.2303	1.2431	1.2428	1.329	1.2335	1.2025	1.2055	1.3305	1.2282	1.2485	1.1707		157	1.741	1.684	1.69	1.635	1.737	1.68	1.649	1.658	1.827	1.777	1.721	1.708	1.599	1.654	1.4	1.522
63.2	1.3423	1.2654	1.265	1.2852	0.6415	0.597	0.5351	0.5522	1.3454	1.2302	1.2428	1.2428	1.3289	1.2335	1.2024	1.2056	1.3307	1.2281	1.2487	1.1706		158	1.741	1.684	1.69	1.635	1.737	1.68	1.648	1.658	1.827	1.777	1.721	1.708	1.599	1.652	1.398	1.52
63.6	1.3421	1.2653	1.2646	1.285	0.6347	0.5903	0.5288	0.5457	1.3453	1.2299	1.2424	1.2427	1.3288	1.2335	1.2024	1.2054	1.3306	1.2281	1.2487	1.1706		159	1.741	1.684	1.69	1.635	1.737	1.68	1.648	1.658	1.827	1.777	1.721	1.707	1.597	1.651	1.397	1.518
64	1.3417	1.2652	1.2641	1.285	0.6279	0.5837	0.5226	0.5393	1.3451	1.2298	1.2422	1.2426	1.3289	1.2333	1.2024	1.2054	1.3306	1.228	1.2486	1.1705		160	1.741	1.684	1.69	1.635	1.737	1.68	1.648	1.658	1.827	1.776	1.721	1.707	1.596	1.649	1.396	1.515
64.4	1.3416	1.265	1.2635	1.2849	0.6212	0.577	0.5164	0.5329	1.345	1.2295	1.242	1.2426	1.3287	1.2333	1.2024	1.2054	1.3307	1.2279	1.2487	1.1705		161	1.741	1.684	1.69	1.635	1.737	1.68	1.648	1.658	1.826	1.776	1.721	1.707	1.595	1.648	1.395	1.513
64.8	1.3413	1.2649	1.2631	1.2847	0.6145	0.5705	0.5103	0.5267	1.3449	1.2294	1.2418	1.2423	1.3286	1.2332	1.2022	1.2054	1.3306	1.2278	1.2486	1.1704		162	1.741	1.684	1.69	1.635	1.737	1.68	1.648	1.658	1.826	1.777	1.721	1.707	1.594	1.647	1.393	1.511
65.2	1.3413	1.2648	1.2627	1.2845	0.608	0.5641	0.5043	0.5204	1.3447	1.2292	1.2417	1.2422	1.3285	1.2331	1.2022	1.2054	1.3304	1.2278	1.2487	1.1705		163	1.741	1.684	1.69	1.635	1.737	1.68	1.648	1.658	1.826	1.776	1.721	1.707	1.593	1.645	1.392	1.509
65.6	1.341	1.2646	1.2623	1.2844	0.6014	0.5577	0.4984	0.5142	1.3444	1.229	1.2415	1.242	1.3285	1.2331	1.2021	1.2052	1.3305	1.2278	1.2488	1.1704		164	1.741	1.684	1.69	1.635	1.737	1.68	1.648	1.658	1.826	1.776	1.721	1.707	1.592	1.644	1.391	1.507
66	1.3407	1.2645	1.2619	1.2843	0.595	0.5514	0.4924	0.5082	1.3444	1.2289	1.2414	1.242	1.3284	1.233	1.2022	1.2053	1.3305	1.2277	1.2488	1.1705		165	1.741	1.684	1.69	1.635	1.737	1.68	1.648	1.658	1.827	1.776	1.721	1.707	1.591	1.643	1.39	1.505
66.4	1.3406	1.2644	1.2615	1.2841	0.5886	0.5451	0.4866	0.5021	1.3444	1.2287	1.2413	1.2418	1.3284	1.2329	1.2021	1.2052	1.3306	1.2276	1.2488	1.1705		166	1.741	1.684	1.69	1.635	1.737	1.68	1.648	1.658	1.826	1.776	1.721	1.707	1.59	1.641	1.388	1.502
66.8	1.3405	1.2643	1.2614	1.284	0.5822	0.5389	0.4808	0.4961	1.3441	1.2285	1.241	1.2417	1.3283	1.2328	1.2019	1.2051	1.3304	1.2277	1.2487	1.1703		167	1.741	1.684	1.69	1.635	1.737	1.68	1.648	1.658	1.826	1.776	1.721	1.707	1.589	1.64	1.387	1.5
67.2	1.3404	1.2642	1.2611	1.2839	0.5759	0.5328	0.4751	0.4902	1.3441	1.2284	1.2408	1.2416	1.3282	1.2328	1.2019	1.2051	1.3306	1.2276	1.2486	1.1703		168	1.741	1.684	1.691	1.635	1.737	1.68	1.648	1.658	1.827	1.776	1.721	1.707	1.588	1.638	1.386	1.498
67.6	1.3401	1.264	1.2609	1.2839	0.5697	0.5267	0.4698	0.4843	1.3439	1.2282	1.2408	1.2414	1.328	1.2327	1.2019	1.205	1.3306	1.2276	1.2485	1.1704		169	1.74	1.684	1.691	1.635	1.737	1.68	1.648	1.658	1.826	1.776	1.721	1.707	1.587	1.637	1.385	1.496
68	1.3403	1.264	1.2607	1.2837	0.5635	0.5206	0.4648	0.4785	1.3438	1.2282	1.2406	1.241	1.3279	1.2327	1.2018	1.205	1.3307	1.2276	1.2481	1.1703		170	1.74	1.684	1.691	1.635	1.737	1.68	1.648	1.658	1.827	1.776	1.721	1.707	1.586	1.635	1.383	1.493
68.4	1.3401	1.2638	1.2604	1.2836	0.5574	0.5147	0.4595	0.4727	1.3437	1.2279	1.2404	1.2409	1.3279	1.2326	1.2019	1.205	1.3306	1.2275	1.248	1.1703		171	1.741	1.684	1.691	1.635	1.737	1.68	1.648	1.658	1.827	1.776	1.721	1.707	1.585	1.634	1.382	1.491
68.8	1.3399	1.2636	1.2602	1.2834	0.5514	0.5088	0.4541	0.4671	1.3435	1.228	1.2401	1.2407	1.3278	1.2326	1.2017	1.2049	1.3308	1.2274	1.2479	1.1703		172	1.741	1.684	1.691	1.635	1.737	1.68	1.648	1.658	1.826	1.776	1.721	1.707	1.584	1.632	1.381	1.489
69.2	1.3399	1.2637	1.2599	1.2834	0.5453	0.503	0.4486	0.4614	1.3435	1.2278	1.24	1.2407	1.3277	1.2325	1.2016	1.2049	1.3308	1.2275	1.2478	1.1702		173	1.741	1.683	1.691	1.635	1.737	1.68	1.648	1.658	1.827	1.776	1.72	1.707	1.583	1.631	1.379	1.487
69.6	1.3401	1.2635	1.2598	1.2833	0.5394	0.4971	0.4432	0.4558	1.3433	1.2278	1.2398	1.2406	1.3276	1.2324	1.2015	1.2048	1.3311	1.2274	1.2478	1.1702		174	1.741	1.683	1.691	1.635	1.737	1.68	1.648	1.658	1.827	1.776	1.72	1.707	1.582	1.63	1.378	1.484
70	1.34	1.2633	1.2595	1.2831	0.5335	0.4914	0.4378	0.4502	1.3431	1.2276	1.2397	1.2405	1.3276	1.2324	1.2016	1.2048	1.3311	1.2274	1.2481	1.1702		175	1.741	1.683	1.691	1.635	1.737	1.68	1.648	1.658	1.827	1.776	1.72	1.707	1.58	1.628	1.377	1.482
70.4	1.3397	1.2632	1.2593	1.283	0.5277	0.4857	0.4324	0.4448	1.343	1.2275	1.2396	1.2405	1.3275	1.2323	1.2014	1.2047	1.3312	1.2275	1.248	1.1702		176	1.741	1.683	1.691	1.635	1.737	1.68	1.647	1.658	1.826	1.776	1.72	1.707	1.579	1.627	1.376	1.48
70.8	1.3398	1.2633	1.259	1.2829	0.5219	0.4801	0.4271	0.4393	1.343	1.2274	1.2395	1.2404	1.3274	1.2323	1.2014	1.2048	1.3313	1.2274	1.2479	1.1702		177	1.741	1.683	1.691	1.635	1.737	1.68	1.648	1.658	1.826	1.776	1.72	1.707	1.578	1.625	1.374	1.478
71.2	1.3396	1.2632	1.2589	1.2829	0.5162	0.4745	0.4217	0.4339	1.3428	1.2273	1.2393	1.2404	1.3274	1.2322	1.2014	1.2047	1.3313	1.2274	1.2478	1.1701		178	1.741	1.683	1.691	1.635	1.737	1.68	1.647	1.658	1.826	1.776	1.72	1.707	1.577	1.624	1.373	1.475
71.6	1.3394	1.2631	1.2586	1.2827	0.5105	0.469	0.4165	0.4283	1.3428	1.2273	1.2392	1.2404	1.3273	1.2322	1.2013	1.2047	1.3315	1.2274	1.2477	1.1701		179	1.741	1.683	1.691	1.634	1.737	1.68	1.647	1.658	1.826	1.776	1.72	1.707	1.576	1.622	1.372	1.473
72	1.3393	1.263	1.2584	1.2827	0.5049	0.4635	0.4114	0.423	1.3427	1.2272	1.2391	1.2403	1.3272	1.2322	1.2012	1.2047	1.3315	1.2274	1.2475	1.1702		180	1.741	1.683	1.691	1.634	1.737	1.68	1.647	1.658	1.826	1.775	1.72	1.707	1.575	1.621	1.371	1.471
72.4	1.3394	1.2628	1.2583	1.2825	0.4993	0.4579	0.4064	0.4179	1.3426	1.2271	1.239	1.2403	1.3272	1.2321	1.201	1.2045	1.3316	1.2274	1.2474	1.1701		181	1.741	1.683	1.691	1.634	1.737	1.68	1.647	1.658	1.827	1.775	1.72	1.707	1.574	1.619	1.37	1.468
72.8	1.3392	1.2629	1.258	1.2825	0.4939	0.4525	0.4014	0.4128	1.3425	1.2271	1.239	1.2401	1.3272	1.2321	1.201	1.2045	1.3316	1.2274	1.2473	1.17		182	1.741	1.683	1.691	1.634	1.737	1.68	1.647	1.658	1.826	1.775	1.72	1.707	1.573	1.618	1.368	1.466
73.2	1.3393	1.2629	1.2579	1.2823	0.4884	0.4471	0.3965	0.4077	1.3425	1.227	1.2388	1.2402	1.3272	1.232	1.2008	1.2045	1.3318	1.2273	1.2471	1.17		183	1.741	1.683	1.691	1.634	1.737	1.68	1.647	1.658	1.827	1.775	1.72	1.707	1.572	1.616	1.367	1.464
73.6	1.3391	1.2628	1.2577	1.2823	0.483	0.4417	0.3918	0.4027	1.3425	1.2269	1.2387	1.2401	1.3271	1.2319	1.2008	1.2045	1.3317	1.2272	1.247	1.17		184	1.741	1.683	1.691	1.634	1.737	1.68	1.647	1.658	1.826	1.775	1.72	1.707	1.571	1.615	1.366	1.461
74	1.339	1.2628	1.2575	1.2822	0.4776	0.4365	0.3871	0.3978	1.3423	1.2269	1.2385	1.24	1.3271	1.2319	1.2007	1.2044	1.3318	1.2272	1.2468	1.1699		185	1.741	1.683	1.691	1.634	1.737	1.68	1.647	1.657	1.826	1.775	1.72	1.707	1.57	1.613	1.365	1.459
74.4	1.3389	1.2626	1.2574	1.2822	0.4724	0.4313	0.3824	0.3929	1.3423	1.2268	1.2383	1.2401	1.327	1.2318	1.2006	1.2044	1.3319	1.2272	1.2467	1.17		186	1.741	1.683	1.691	1.634	1.737	1.68	1.647	1.658	1.826	1.775	1.72	1.706	1.569	1.612	1.363	1.457
74.8	1.3389	1.2626	1.2572	1.2822	0.467	0.4261	0.3778	0.3881	1.3422	1.2269	1.2383	1.24	1.3269	1.2318	1.2005	1.2043	1.3318	1.2272	1.2465	1.1699		187	1.741	1.683	1.691	1.634	1.737	1.68	1.647	1.658	1.826	1.775	1.72	1.706	1.567	1.61	1.362	1.454
75.2	1.3387	1.2626	1.2569	1.2821	0.4618	0.421	0.3732	0.3833	1.3421	1.2268	1.2381	1.2399	1.3269	1.2318	1.2004	1.2042	1.3318	1.2272	1.2464	1.1698		188	1.741	1.683	1.691	1.634	1.737	1.68	1.647	1.658	1.826	1.775	1.72	1.706	1.566	1.609	1.361	1.452
75.6	1.3388	1.2624	1.2568	1.2821	0.4567	0.416	0.3687	0.3786	1.3421	1.2267	1.2379	1.2399	1.3267	1.2316	1.2004	1.2043	1.3318	1.2272	1.2463	1.1699		189	1.741	1.683	1.691	1.634	1.737	1.68	1.647	1.657	1.826	1.775	1.72	1.706	1.565	1.607	1.36	1.45
76	1.3387	1.2624	1.2567	1.282	0.4516	0.4111	0.3642	0.3739	1.3419	1.2266	1.238	1.2398	1.3267	1.2314	1.2003	1.2042	1.3318	1.2272	1.2461	1.1699		190	1.741	1.683	1.691	1.634	1.737	1.68	1.647	1.658	1.826	1.775	1.72	1.706	1.564	1.606	1.358	1.447
76.4	1.3388	1.2624	1.2564	1.2821	0.4465	0.4062	0.3596	0.3692	1.3419	1.2266	1.2378	1.2398	1.3266	1.2314	1.2003	1.2042	1.3318	1.2272	1.2461	1.1698		191	1.741	1.683	1.691	1.634	1.737	1.68	1.647	1.658	1.826	1.775	1.719	1.706	1.563	1.604	1.357	1.445
76.8	1.3385	1.2623	1.2564	1.2819	0.4415	0.4014	0.3553	0.3646	1.3418	1.2265	1.2376	1.2398	1.3265	1.2314	1.2002	1.204	1.3317	1.2272	1.246	1.1698		192	1.742	1.683	1.691	1.634	1.737	1.68	1.647	1.658	1.826	1.775	1.719	1.706	1.562	1.602	1.356	1.442
77.2	1.3387	1.2623	1.2561	1.282	0.4366	0.3966	0.3509	0.3601	1.3417	1.2266	1.2375	1.2397	1.3265	1.2314	1.2	1.204	1.3318	1.2271	1.2459	1.1698		193	1.741	1.683	1.691	1.634	1.737	1.68	1.647	1.658	1.826	1.775	1.719	1.706	1.561	1.601	1.355	1.44
77.6	1.3387	1.2623	1.256	1.2819	0.4317	0.3919	0.3465	0.3556	1.3416	1.2265	1.2374	1.2398	1.3264	1.2314	1.1999	1.204	1.3318	1.2271	1.2457	1.1699		194	1.741	1.683	1.691	1.634	1.737	1.68	1.647	1.658	1.826	1.775	1.719	1.705	1.56	1.599	1.353	1.438
78	1.3385	1.2621	1.2558	1.2819	0.4268	0.3873	0.3422	0.3512	1.3416	1.2264	1.2374	1.2397	1.3264	1.2313	1.1999	1.204	1.3316	1.2271	1.2455	1.1699		195	1.742	1.683	1.691	1.634	1.737	1.68	1.647	1.658	1.826	1.775	1.719	1.705	1.559	1.598	1.352	1.435
78.4	1.3386	1.2621	1.2557	1.2818	0.4219	0.3826	0.3379	0.3468	1.3415	1.2264	1.2371	1.2398	1.3263	1.2312	1.1998	1.2039	1.3316	1.2272	1.2454	1.1699		196	1.741	1.683	1.691	1.634	1.737	1.68	1.647	1.657	1.826	1.775	1.719	1.705	1.558	1.596	1.351	1.433
78.8	1.3384	1.2622	1.2557	1.2817	0.4172	0.3781	0.3335	0.3424	1.3415	1.2264	1.2373	1.2397	1.3262	1.2311	1.1996	1.2039	1.3317	1.2272	1.2453	1.1699		197	1.741	1.683	1.691	1.634	1.737	1.68	1.647	1.658	1.826	1.775	1.719	1.705	1.556	1.595	1.35	1.43
79.2	1.3384	1.2621	1.2554	1.2818	0.4125	0.3737	0.3293	0.338	1.3414	1.2263	1.2372	1.2397	1.3262	1.2311	1.1995	1.2039	1.3317	1.2271	1.2452	1.17		198	1.741	1.683	1.691	1.634	1.737	1.68	1.646	1.658	1.826	1.775	1.719	1.705	1.555	1.593	1.348	1.428
79.6	1.3384	1.262	1.2553	1.2816	0.4078	0.3692	0.3251	0.3339	1.3413	1.2263	1.2372	1.2396	1.3261	1.231	1.1994	1.2038	1.3316	1.2272	1.2451	1.17		199	1.741	1.683	1.691	1.634	1.737	1.68	1.647	1.658	1.826	1.775	1.719	1.705	1.554	1.591	1.347	1.426
80	1.3383	1.2619	1.2551	1.2817	0.4032	0.3649	0.3209	0.3296	1.3413	1.2263	1.2372	1.2396	1.3259	1.231	1.1994	1.2038	1.3317	1.2271	1.2451	1.17		200	1.741	1.683	1.691	1.634	1.737	1.68	1.646	1.658	1.826	1.775	1.719	1.705	1.553	1.59	1.346	1.423
80.4	1.3382	1.2621	1.2549	1.2816	0.3986	0.3605	0.3167	0.3255	1.3412	1.2262	1.2372	1.2395	1.3258	1.2309	1.1993	1.2038	1.3317	1.2271	1.2451	1.1699		201	1.741	1.683	1.691	1.634	1.737	1.68	1.646	1.658	1.826	1.775	1.719	1.705	1.552	1.588	1.345	1.421
80.8	1.3382	1.2619	1.2548	1.2815	0.394	0.3562	0.3126	0.3213	1.3412	1.2263	1.2372	1.2395	1.3258	1.2308	1.1992	1.2037	1.3318	1.2271	1.2451	1.1699		202	1.741	1.683	1.691	1.634	1.737	1.68	1.646	1.658	1.826	1.775	1.719	1.705	1.551	1.587	1.344	1.418
81.2	1.3381	1.2619	1.2547	1.2816	0.3895	0.3519	0.3085	0.3173	1.3412	1.2261	1.2372	1.2394	1.3258	1.2308	1.1991	1.2036	1.3318	1.2272	1.2449	1.1699		203	1.741	1.683	1.691	1.634	1.737	1.68	1.646	1.658	1.826	1.775	1.719	1.704	1.55	1.585	1.342	1.416
81.6	1.338	1.2619	1.2545	1.2814	0.3851	0.3478	0.3045	0.3132	1.341	1.2262	1.2371	1.2394	1.3257	1.2307	1.1991	1.2036	1.3319	1.2271	1.2449	1.1699		204	1.741	1.683	1.691	1.634	1.737	1.68	1.646	1.658	1.826	1.775	1.719	1.705	1.549	1.583	1.341	1.413
82	1.3381	1.2618	1.2543	1.2814	0.3807	0.3436	0.3005	0.3092	1.3409	1.2261	1.2371	1.2394	1.3256	1.2306	1.1989	1.2035	1.3317	1.227	1.2449	1.1699		205	1.741	1.683	1.691	1.634	1.737	1.68	1.646	1.658	1.826	1.775	1.719	1.704	1.548	1.582	1.34	1.411
82.4	1.338	1.2618	1.2542	1.2813	0.3763	0.3394	0.2965	0.3052	1.3409	1.2261	1.237	1.2395	1.3255	1.2305	1.1989	1.2034	1.3316	1.227	1.2449	1.1699		206	1.741	1.683	1.691	1.634	1.737	1.68	1.646	1.658	1.826	1.775	1.719	1.704	1.547	1.58	1.339	1.408
82.8	1.338	1.2618	1.2541	1.2813	0.372	0.3353	0.2926	0.3013	1.3408	1.226	1.237	1.2393	1.3256	1.2305	1.1988	1.2035	1.3316	1.227	1.2448	1.1699		207	1.741	1.683	1.691	1.634	1.737	1.68	1.646	1.658	1.826	1.774	1.719	1.704	1.546	1.579	1.337	1.406
83.2	1.3377	1.2617	1.254	1.2813	0.3677	0.3312	0.2887	0.2975	1.3409	1.226	1.237	1.2393	1.3254	1.2304	1.1988	1.2033	1.3313	1.227	1.2448	1.1699		208	1.741	1.683	1.691	1.634	1.737	1.68	1.646	1.658	1.826	1.775	1.719	1.704	1.545	1.577	1.336	1.403
83.6	1.3379	1.2618	1.2537	1.2813	0.3634	0.3273	0.2848	0.2936	1.3407	1.2259	1.237	1.2395	1.3254	1.2305	1.1987	1.2034	1.3311	1.2269	1.2448	1.1699		209	1.741	1.683	1.691	1.634	1.737	1.68	1.646	1.658	1.826	1.774	1.719	1.704	1.544	1.575	1.335	1.401
84	1.3378	1.2617	1.2537	1.2812	0.3593	0.3233	0.281	0.2898	1.3408	1.226	1.2369	1.2392	1.3253	1.2304	1.1986	1.2033	1.3309	1.2269	1.2448	1.17		210	1.741	1.683	1.691	1.634	1.737	1.68	1.646	1.658	1.826	1.774	1.718	1.704	1.542	1.573	1.334	1.399
84.4	1.3378	1.2618	1.2535	1.2812	0.3551	0.3194	0.2772	0.2861	1.3408	1.2259	1.237	1.2393	1.3253	1.2303	1.1985	1.2032	1.3309	1.227	1.2447	1.1698		211	1.741	1.683	1.691	1.634	1.737	1.68	1.646	1.658	1.826	1.774	1.718	1.704	1.541	1.572	1.333	1.396
84.8	1.3375	1.2618	1.2534	1.2812	0.351	0.3155	0.2734	0.2823	1.3406	1.2259	1.2369	1.2393	1.3252	1.2302	1.1985	1.2032	1.3309	1.2269	1.2446	1.1699		212	1.741	1.683	1.691	1.634	1.737	1.68	1.646	1.658	1.827	1.774	1.718	1.704	1.54	1.57	1.331	1.394
85.2	1.3376	1.2617	1.2532	1.2811	0.3469	0.3117	0.2697	0.2786	1.3406	1.2258	1.237	1.2392	1.3253	1.2301	1.1984	1.2031	1.3309	1.2269	1.2446	1.1698		213	1.741	1.683	1.691	1.634	1.737	1.68	1.646	1.657	1.827	1.774	1.718	1.704	1.539	1.568	1.33	1.391
85.6	1.3377	1.2616	1.2531	1.2811	0.3428	0.3079	0.2659	0.275	1.3405	1.2258	1.2369	1.2393	1.3251	1.2302	1.1983	1.2032	1.3309	1.2269	1.2446	1.1697		214	1.741	1.683	1.691	1.634	1.736	1.68	1.646	1.657	1.827	1.774	1.718	1.704	1.538	1.566	1.329	1.389
86	1.3376	1.2615	1.2529	1.2811	0.3388	0.3041	0.2622	0.2714	1.3404	1.2258	1.2369	1.2392	1.3251	1.2301	1.1983	1.2031	1.3308	1.227	1.2446	1.1698		215	1.741	1.683	1.691	1.634	1.737	1.68	1.646	1.657	1.826	1.774	1.718	1.704	1.537	1.565	1.328	1.386
86.4	1.3375	1.2616	1.2529	1.2811	0.3349	0.3004	0.2586	0.2678	1.3405	1.2258	1.2369	1.2392	1.3251	1.23	1.1984	1.203	1.3308	1.2269	1.2446	1.1698		216	1.741	1.683	1.691	1.634	1.737	1.68	1.646	1.657	1.827	1.773	1.718	1.704	1.536	1.563	1.327	1.383
86.8	1.3375	1.2615	1.2527	1.2811	0.331	0.2967	0.2549	0.2643	1.3404	1.2258	1.2369	1.2392	1.3251	1.23	1.1982	1.203	1.3308	1.2268	1.2447	1.1698		217	1.741	1.683	1.691	1.634	1.737	1.68	1.646	1.657	1.826	1.773	1.718	1.703	1.535	1.562	1.325	1.381
87.2	1.3374	1.2616	1.2525	1.281	0.327	0.293	0.2513	0.2608	1.3404	1.2257	1.2368	1.2392	1.3248	1.2299	1.1982	1.2029	1.3309	1.2269	1.2446	1.1697		218	1.741	1.683	1.691	1.634	1.737	1.68	1.646	1.657	1.827	1.773	1.718	1.703	1.534	1.56	1.324	1.378
87.6	1.3374	1.2617	1.2524	1.281	0.3232	0.2893	0.2477	0.2573	1.3403	1.2257	1.2369	1.2391	1.325	1.2299	1.1982	1.2029	1.3308	1.2268	1.2445	1.1696		219	1.741	1.682	1.691	1.634	1.737	1.68	1.646	1.658	1.827	1.773	1.718	1.703	1.533	1.558	1.323	1.376
88	1.3372	1.2616	1.2522	1.281	0.3194	0.2858	0.2442	0.2539	1.3403	1.2257	1.237	1.2393	1.3249	1.2299	1.1981	1.2028	1.3308	1.2269	1.2445	1.1697		220	1.741	1.683	1.691	1.634	1.737	1.68	1.646	1.657	1.827	1.773	1.718	1.703	1.531	1.557	1.322	1.373
88.4	1.3373	1.2615	1.2522	1.2809	0.3157	0.2821	0.2408	0.2506	1.3402	1.2256	1.237	1.2391	1.3249	1.2298	1.198	1.2028	1.3309	1.2268	1.2446	1.1697		221	1.741	1.683	1.691	1.634	1.737	1.68	1.646	1.658	1.827	1.773	1.718	1.703	1.53	1.555	1.32	1.371
88.8	1.3374	1.2614	1.252	1.281	0.3119	0.2786	0.2374	0.2472	1.3403	1.2257	1.2371	1.2391	1.3248	1.2298	1.198	1.2028	1.3309	1.2268	1.2446	1.1698		222	1.742	1.682	1.691	1.634	1.737	1.68	1.646	1.657	1.826	1.773	1.718	1.703	1.529	1.554	1.319	1.368
89.2	1.3371	1.2615	1.2519	1.2809	0.3082	0.2751	0.234	0.2439	1.3403	1.2256	1.2371	1.2391	1.3248	1.2297	1.1979	1.2029	1.3308	1.2267	1.2446	1.1697		223	1.741	1.682	1.691	1.634	1.737	1.68	1.646	1.657	1.827	1.773	1.718	1.703	1.528	1.552	1.318	1.366
89.6	1.3372	1.2615	1.2518	1.2809	0.3045	0.2716	0.2307	0.2406	1.3401	1.2255	1.2371	1.2391	1.3247	1.2296	1.1979	1.2027	1.3308	1.2268	1.2446	1.1697		224	1.741	1.682	1.691	1.634	1.737	1.68	1.646	1.657	1.827	1.773	1.718	1.703	1.527	1.55	1.317	1.363
90	1.3372	1.2614	1.2516	1.2808	0.3009	0.2681	0.2274	0.2374	1.34	1.2255	1.237	1.2391	1.3246	1.2297	1.1978	1.2026	1.3309	1.2267	1.2446	1.1696		225	1.741	1.682	1.691	1.634	1.737	1.68	1.646	1.657	1.827	1.773	1.718	1.703	1.526	1.548	1.315	1.361
90.4	1.3371	1.2614	1.2515	1.2809	0.2973	0.2647	0.2242	0.2341	1.3399	1.2255	1.237	1.2392	1.3245	1.2296	1.1978	1.2025	1.3308	1.2266	1.2447	1.1698		226	1.741	1.682	1.691	1.634	1.737	1.679	1.646	1.658	1.827	1.773	1.718	1.703	1.525	1.547	1.314	1.358
90.8	1.337	1.2613	1.2514	1.2808	0.2938	0.2613	0.221	0.2309	1.3398	1.2255	1.2372	1.2391	1.3243	1.2294	1.1977	1.2027	1.3308	1.2267	1.2446	1.1697		227	1.741	1.682	1.691	1.634	1.737	1.68	1.646	1.658	1.827	1.773	1.718	1.703	1.523	1.545	1.313	1.355
91.2	1.3369	1.2614	1.2514	1.2808	0.2903	0.2579	0.2179	0.2278	1.3398	1.2255	1.2371	1.2392	1.3242	1.2295	1.1977	1.2025	1.3308	1.2265	1.2447	1.1697		228	1.741	1.682	1.691	1.634	1.736	1.679	1.646	1.658	1.827	1.773	1.718	1.703	1.522	1.543	1.312	1.353
91.6	1.3369	1.2614	1.2512	1.2807	0.2868	0.2546	0.2148	0.2248	1.3399	1.2254	1.2371	1.2392	1.3242	1.2293	1.1976	1.2024	1.3309	1.2266	1.2446	1.1697		229	1.741	1.682	1.691	1.634	1.736	1.68	1.646	1.658	1.826	1.773	1.718	1.703	1.521	1.541	1.31	1.35
92	1.337	1.2613	1.251	1.2806	0.2833	0.2513	0.2117	0.2216	1.3398	1.2255	1.2372	1.239	1.3241	1.2293	1.1976	1.2025	1.331	1.2267	1.2446	1.1697		230	1.742	1.682	1.691	1.633	1.736	1.679	1.646	1.658	1.827	1.773	1.718	1.702	1.52	1.54	1.309	1.348
92.4	1.3369	1.2613	1.2509	1.2807	0.28	0.248	0.2088	0.2186	1.3396	1.2253	1.2372	1.239	1.324	1.2293	1.1975	1.2024	1.3309	1.2266	1.2447	1.1697		231	1.742	1.682	1.691	1.634	1.736	1.679	1.646	1.658	1.827	1.773	1.718	1.702	1.519	1.538	1.308	1.345
92.8	1.3369	1.2613	1.2508	1.2806	0.2766	0.2447	0.2058	0.2156	1.3397	1.2253	1.2371	1.239	1.3238	1.2293	1.1976	1.2023	1.331	1.2266	1.2448	1.1698		232	1.741	1.682	1.691	1.634	1.736	1.679	1.646	1.658	1.826	1.773	1.718	1.702	1.518	1.536	1.307	1.342
93.2	1.3367	1.2612	1.2507	1.2805	0.2732	0.2416	0.2028	0.2126	1.3397	1.2253	1.2371	1.2391	1.3237	1.2292	1.1975	1.2023	1.331	1.2265	1.2446	1.1697		233	1.741	1.682	1.691	1.633	1.736	1.68	1.646	1.658	1.826	1.773	1.718	1.702	1.517	1.535	1.306	1.34
93.6	1.3367	1.2612	1.2505	1.2805	0.2699	0.2384	0.2	0.2096	1.3395	1.2252	1.2371	1.2391	1.3236	1.2291	1.1975	1.2023	1.331	1.2265	1.2447	1.1698		234	1.741	1.682	1.691	1.633	1.736	1.679	1.646	1.658	1.826	1.773	1.718	1.702	1.515	1.533	1.304	1.337
94	1.3365	1.2613	1.2505	1.2805	0.2666	0.2352	0.1972	0.2067	1.3395	1.2252	1.2372	1.2392	1.3235	1.2291	1.1974	1.2022	1.3312	1.2266	1.2446	1.1698		235	1.741	1.682	1.691	1.633	1.736	1.679	1.646	1.658	1.826	1.773	1.718	1.702	1.514	1.531	1.303	1.335
94.4	1.3367	1.2612	1.2503	1.2806	0.2634	0.2321	0.1945	0.2038	1.3393	1.2252	1.237	1.2391	1.3233	1.229	1.1974	1.2022	1.3311	1.2265	1.2447	1.1699		236	1.742	1.682	1.691	1.633	1.736	1.679	1.646	1.658	1.826	1.773	1.717	1.702	1.513	1.529	1.302	1.332
94.8	1.3366	1.2612	1.2502	1.2804	0.2602	0.229	0.192	0.201	1.3394	1.225	1.237	1.2389	1.3232	1.229	1.1972	1.2021	1.331	1.2265	1.2448	1.1698		237	1.742	1.682	1.691	1.634	1.736	1.679	1.645	1.658	1.827	1.773	1.717	1.702	1.512	1.528	1.301	1.329
95.2	1.3366	1.2612	1.2501	1.2805	0.257	0.226	0.1895	0.1982	1.3393	1.2252	1.2369	1.239	1.3231	1.2289	1.1972	1.2021	1.3311	1.2265	1.2446	1.1699		238	1.742	1.682	1.691	1.634	1.736	1.679	1.645	1.658	1.827	1.773	1.717	1.702	1.511	1.526	1.299	1.327
95.6	1.3366	1.2611	1.2499	1.2804	0.2538	0.223	0.1871	0.1954	1.3392	1.2251	1.2368	1.239	1.3229	1.2288	1.1972	1.2021	1.3311	1.2264	1.2447	1.1698		239	1.742	1.682	1.691	1.634	1.736	1.68	1.645	1.658	1.827	1.773	1.717	1.702	1.51	1.524	1.298	1.324
96	1.3365	1.2612	1.2498	1.2805	0.2507	0.22	0.1847	0.1926	1.3392	1.225	1.2366	1.2389	1.3227	1.2289	1.197	1.202	1.3311	1.2265	1.2448	1.1698		240	1.742	1.682	1.691	1.634	1.736	1.679	1.645	1.658	1.827	1.772	1.717	1.702	1.508	1.523	1.297	1.321
96.4	1.3365	1.2612	1.2497	1.2805	0.2476	0.217	0.1823	0.19	1.3391	1.225	1.2365	1.239	1.3225	1.2288	1.1972	1.202	1.3311	1.2265	1.2448	1.1699		241	1.742	1.682	1.691	1.634	1.736	1.679	1.645	1.658	1.827	1.772	1.717	1.702	1.507	1.521	1.295	1.319
96.8	1.3366	1.2611	1.2495	1.2804	0.2446	0.2141	0.1799	0.1872	1.3391	1.2249	1.2363	1.2388	1.3224	1.2287	1.197	1.2019	1.3312	1.2265	1.2448	1.1699		242	1.742	1.682	1.691	1.634	1.736	1.679	1.645	1.658	1.827	1.772	1.717	1.702	1.506	1.519	1.294	1.316
97.2	1.3364	1.261	1.2495	1.2803	0.2415	0.2112	0.1775	0.1846	1.3391	1.2249	1.2361	1.239	1.3223	1.2286	1.1969	1.2018	1.3311	1.2265	1.2447	1.17		243	1.742	1.682	1.691	1.634	1.736	1.679	1.645	1.658	1.827	1.772	1.717	1.702	1.505	1.517	1.293	1.313
97.6	1.3364	1.2611	1.2493	1.2803	0.2386	0.2084	0.1751	0.1819	1.3391	1.2249	1.2359	1.2388	1.3221	1.2285	1.197	1.2019	1.3312	1.2265	1.2448	1.1699		244	1.742	1.682	1.691	1.634	1.736	1.679	1.645	1.658	1.827	1.772	1.717	1.702	1.505	1.515	1.291	1.311
98	1.3363	1.261	1.2493	1.2803	0.2356	0.2055	0.1726	0.1794	1.3389	1.2248	1.2357	1.2389	1.322	1.2286	1.1969	1.2018	1.3313	1.2264	1.2448	1.1697		245	1.742	1.682	1.691	1.634	1.736	1.679	1.645	1.658	1.827	1.772	1.717	1.701	1.503	1.514	1.29	1.308
98.4	1.3363	1.261	1.2491	1.2804	0.2327	0.2027	0.17	0.1768	1.3389	1.2247	1.2356	1.2389	1.3217	1.2285	1.1969	1.2017	1.3311	1.2265	1.2447	1.1698		246	1.742	1.682	1.691	1.634	1.736	1.679	1.645	1.658	1.826	1.772	1.717	1.701	1.502	1.512	1.289	1.305
98.8	1.3362	1.261	1.249	1.2803	0.2297	0.2	0.1674	0.1742	1.3387	1.2246	1.2355	1.2389	1.3216	1.2285	1.1968	1.2017	1.3311	1.2263	1.2446	1.1698		247	1.742	1.682	1.691	1.634	1.736	1.679	1.645	1.658	1.826	1.772	1.717	1.701	1.501	1.51	1.288	1.303
99.2	1.3362	1.261	1.2489	1.2802	0.2269	0.1972	0.1647	0.1717	1.3387	1.2246	1.2355	1.2389	1.3214	1.2284	1.1967	1.2016	1.3312	1.2263	1.2447	1.1698		248	1.742	1.682	1.691	1.634	1.736	1.679	1.645	1.658	1.827	1.772	1.717	1.701	1.5	1.508	1.287	1.3
99.6	1.3361	1.2609	1.2487	1.2803	0.2241	0.1945	0.162	0.1691	1.3388	1.2247	1.2354	1.239	1.3214	1.2284	1.1967	1.2016	1.3311	1.2264	1.2443	1.1698		249	1.742	1.682	1.691	1.634	1.736	1.679	1.645	1.658	1.827	1.772	1.717	1.701	1.499	1.507	1.286	1.297
100	1.336	1.2609	1.2488	1.2802	0.2212	0.1917	0.1592	0.1666	1.3387	1.2246	1.2353	1.2389	1.3212	1.2284	1.1967	1.2016	1.331	1.2264	1.2439	1.1699		250	1.742	1.682	1.691	1.634	1.736	1.68	1.645	1.657	1.827	1.772	1.717	1.701	1.497	1.505	1.284	1.294
100.4	1.3359	1.2609	1.2485	1.2801	0.2185	0.1891	0.1566	0.1639	1.3385	1.2245	1.2355	1.2389	1.3211	1.2282	1.1966	1.2015	1.3309	1.2263	1.2439	1.1698
100.8	1.3358	1.2609	1.2485	1.2802	0.2157	0.1864	0.1541	0.1615	1.3387	1.2244	1.2353	1.239	1.3211	1.2281	1.1966	1.2015	1.3309	1.2263	1.2438	1.1698
101.2	1.3358	1.2609	1.2483	1.2801	0.213	0.1839	0.1516	0.159	1.3385	1.2244	1.2353	1.2387	1.321	1.2282	1.1966	1.2015	1.3308	1.2262	1.2439	1.1698
101.6	1.3358	1.2608	1.2482	1.2802	0.2102	0.1813	0.1492	0.1567	1.3384	1.2244	1.2352	1.2388	1.3208	1.2282	1.1965	1.2014	1.331	1.2263	1.2438	1.1698
102	1.3358	1.2608	1.248	1.2802	0.2076	0.1787	0.1468	0.1543	1.3383	1.2243	1.2352	1.2388	1.3208	1.228	1.1964	1.2014	1.3309	1.2263	1.2438	1.1699
102.4	1.3358	1.2608	1.248	1.2801	0.2049	0.1762	0.1445	0.1521	1.3382	1.2243	1.2353	1.2388	1.3206	1.228	1.1964	1.2013	1.331	1.2263	1.2439	1.1698
102.8	1.3357	1.2608	1.2479	1.2802	0.2023	0.1736	0.1422	0.1498	1.3383	1.2243	1.2352	1.2388	1.3205	1.228	1.1964	1.2013	1.331	1.2263	1.2439	1.1698
103.2	1.3358	1.2607	1.2477	1.2801	0.1997	0.1711	0.1399	0.1475	1.3381	1.2243	1.2352	1.2387	1.3203	1.228	1.1963	1.2014	1.3309	1.2263	1.2438	1.1698
103.6	1.3356	1.2608	1.2476	1.2802	0.1972	0.1687	0.1377	0.1452	1.3381	1.2242	1.2351	1.2386	1.3203	1.2278	1.1962	1.2012	1.331	1.2262	1.2439	1.1698
104	1.3355	1.2607	1.2475	1.28	0.1946	0.1662	0.1355	0.143	1.3379	1.2243	1.2351	1.2385	1.3202	1.2279	1.1962	1.2011	1.3308	1.2263	1.2439	1.1697
104.4	1.3355	1.2607	1.2474	1.2801	0.1922	0.1638	0.1334	0.1408	1.3378	1.2242	1.2352	1.2385	1.3202	1.2277	1.196	1.201	1.331	1.2263	1.2439	1.1699
104.8	1.3355	1.2607	1.2473	1.2801	0.1896	0.1613	0.1313	0.1386	1.3378	1.2242	1.2352	1.2384	1.3201	1.2276	1.196	1.2011	1.331	1.2262	1.2438	1.1698
105.2	1.3356	1.2607	1.2473	1.2802	0.1871	0.159	0.1293	0.1364	1.3378	1.2241	1.2351	1.2384	1.3199	1.2277	1.196	1.201	1.331	1.2262	1.2438	1.1697
105.6	1.3354	1.2607	1.2471	1.2801	0.1847	0.1566	0.1274	0.1343	1.3377	1.2241	1.2351	1.2383	1.3197	1.2275	1.1959	1.201	1.3309	1.2262	1.244	1.1697
106	1.3354	1.2607	1.247	1.2799	0.1823	0.1543	0.1256	0.1322	1.3376	1.2241	1.2351	1.2382	1.3198	1.2275	1.1959	1.201	1.3309	1.2262	1.2439	1.1697
106.4	1.3353	1.2606	1.2469	1.28	0.1799	0.152	0.1237	0.1301	1.3375	1.224	1.2351	1.2382	1.3196	1.2274	1.1958	1.2008	1.3308	1.2262	1.2437	1.1698
106.8	1.3353	1.2607	1.2469	1.28	0.1775	0.1496	0.1217	0.128	1.3374	1.2241	1.2351	1.2382	1.3196	1.2274	1.1958	1.2008	1.3308	1.2262	1.2439	1.1696			sulfate				nitrate				selenate				tellurate
107.2	1.3351	1.2607	1.2469	1.28	0.1751	0.1473	0.1196	0.126	1.337	1.2241	1.235	1.2381	1.3194	1.2274	1.1957	1.2008	1.3308	1.2262	1.2438	1.1697			sec	1	2	3	sec	1	2	3	sec	1	2	3	sec	1	2	3
107.6	1.3352	1.2606	1.2469	1.28	0.1728	0.1451	0.1175	0.124	1.337	1.2239	1.2351	1.238	1.3194	1.2274	1.1957	1.2008	1.3308	1.2261	1.2438	1.1696			46	1.686	1.691	1.638	46	1.68	1.65	1.66	46	1.782	1.729	1.718	46	1.785	1.56	1.74
108	1.3351	1.2607	1.2468	1.2799	0.1705	0.1427	0.1153	0.122	1.337	1.2241	1.235	1.238	1.3194	1.2273	1.1956	1.2007	1.3307	1.2262	1.2438	1.1695			66	1.686	1.691	1.637	66	1.68	1.65	1.659	66	1.78	1.727	1.716	66	1.762	1.526	1.701
108.4	1.3351	1.2606	1.2467	1.2799	0.1682	0.1403	0.1132	0.12	1.337	1.224	1.235	1.238	1.3192	1.2272	1.1955	1.2007	1.3306	1.2261	1.2439	1.1696			dA600	0	0	0.001	dA600	0	0	0.001	dA600	0.002	0.002	0.002	dA600	0.023	0.034	0.039
108.8	1.335	1.2606	1.2467	1.2799	0.166	0.138	0.1112	0.118	1.3369	1.2239	1.2351	1.2379	1.3192	1.2272	1.1955	1.2006	1.3302	1.2261	1.2438	1.1696			dA600/min	0	0	0.003	dA600/min	0	0	0.003	dA600/min	0.006	0.006	0.006	dA600/min	0.069	0.102	0.117
109.2	1.335	1.2607	1.2466	1.2799	0.1638	0.1358	0.1093	0.1161	1.3367	1.224	1.235	1.2379	1.319	1.2271	1.1956	1.2005	1.3299	1.226	1.2437	1.1696			ddA600/min	0	0	0.003	ddA600/min	0	0	0.003	ddA600/min	0.006	0.006	0.006	ddA600/min	-0.009	0.024	0.039
109.6	1.3349	1.2606	1.2465	1.28	0.1616	0.1337	0.1074	0.1141	1.3368	1.2239	1.235	1.2379	1.3189	1.227	1.1955	1.2005	1.3298	1.2261	1.2439	1.1695			SA(umol/min/mg)	0	0	0.109489	SA(umol/min/mg)	0	0	0.109489	SA(umol/min/mg)	0.218978	0.218978	0.218978	SA(umol/min/mg)	-0.328467	0.350365	0.569343
110	1.3348	1.2605	1.2466	1.2799	0.1594	0.1315	0.1055	0.1123	1.3366	1.2239	1.235	1.2379	1.3189	1.2271	1.1954	1.2005	1.3299	1.2261	1.2438	1.1694					avarage	SD			avarage	SD			avarage	SD			avarage	SD
110.4	1.3348	1.2605	1.2464	1.2798	0.1573	0.1295	0.1039	0.1104	1.3366	1.2239	1.2349	1.2378	1.3189	1.2271	1.1953	1.2003	1.3299	1.2261	1.2438	1.1695					0.0364964	0.0516136			0.0364964	0.0516136			0.218978	0			0.19708	0.38222
110.8	1.3347	1.2605	1.2463	1.2797	0.1551	0.1274	0.1022	0.1086	1.3366	1.2239	1.2349	1.2379	1.3187	1.2269	1.1953	1.2003	1.3298	1.2261	1.2438	1.1696
111.2	1.3347	1.2605	1.2462	1.2798	0.153	0.1254	0.1004	0.1068	1.3366	1.224	1.2349	1.2378	1.3185	1.2269	1.1953	1.2004	1.3298	1.2261	1.2437	1.1695			blank				blank				blank				blank
111.6	1.3347	1.2605	1.246	1.2798	0.151	0.1234	0.0985	0.105	1.3365	1.2239	1.235	1.2378	1.3186	1.2268	1.1953	1.2003	1.3298	1.226	1.2439	1.1695			sec				sec				sec				sec
112	1.3345	1.2605	1.246	1.2797	0.1489	0.1214	0.0967	0.1032	1.3365	1.2238	1.2349	1.2379	1.3185	1.2268	1.1952	1.2002	1.3297	1.226	1.2438	1.1694			46	1.741			46	1.738			46	1.827			46	1.722
112.4	1.3347	1.2605	1.2458	1.2798	0.1468	0.1194	0.0949	0.1014	1.3363	1.2238	1.2348	1.2378	1.3184	1.2267	1.1951	1.2003	1.3298	1.2261	1.2438	1.1696			66	1.741			100	1.738			66	1.827			66	1.696
112.8	1.3346	1.2604	1.2458	1.2797	0.1448	0.1175	0.0931	0.0997	1.3363	1.2238	1.235	1.2379	1.3184	1.2267	1.1952	1.2001	1.3298	1.2261	1.2437	1.1694			dA600	0			dA600	0			dA600	0			dA600	0.026
113.2	1.3346	1.2605	1.2456	1.2797	0.1428	0.1156	0.0913	0.0979	1.3363	1.2238	1.235	1.2378	1.3182	1.2266	1.195	1.2001	1.3298	1.2261	1.2438	1.1694			dA600/min	0			dA600/min	0			dA600/min	0			dA600/min	0.078
113.6	1.3346	1.2605	1.2453	1.2798	0.1408	0.1137	0.0896	0.0963	1.3362	1.2238	1.2348	1.2379	1.3181	1.2266	1.1949	1.2001	1.3298	1.2259	1.2437	1.1695
114	1.3344	1.2604	1.2452	1.2798	0.1389	0.1118	0.0879	0.0946	1.3362	1.2237	1.2349	1.2378	1.3181	1.2266	1.1949	1.2	1.3298	1.226	1.2436	1.1695
114.4	1.3345	1.2605	1.2452	1.2796	0.137	0.1099	0.0862	0.0929	1.3361	1.2237	1.2348	1.2378	1.318	1.2264	1.1949	1.2	1.3297	1.226	1.2437	1.1696
114.8	1.3343	1.2604	1.2451	1.2797	0.135	0.1081	0.0845	0.0912	1.336	1.2237	1.2347	1.2378	1.3179	1.2264	1.1948	1.2	1.3297	1.226	1.2436	1.1694
115.2	1.3343	1.2603	1.2449	1.2797	0.1331	0.1062	0.0827	0.0896	1.336	1.2236	1.2348	1.2378	1.3178	1.2263	1.1947	1.1999	1.3297	1.226	1.2437	1.1694
115.6	1.3342	1.2604	1.2448	1.2797	0.1313	0.1045	0.0811	0.088	1.3361	1.2236	1.2348	1.2378	1.3178	1.2264	1.1947	1.1999	1.3298	1.2261	1.2436	1.1694
116	1.334	1.2604	1.2447	1.2796	0.1294	0.1026	0.0796	0.0864	1.3359	1.2236	1.2348	1.2377	1.3176	1.2263	1.1947	1.1998	1.3298	1.226	1.2437	1.1695
116.4	1.3342	1.2602	1.2446	1.2796	0.1275	0.1009	0.0778	0.0849	1.3359	1.2236	1.2348	1.2378	1.3175	1.2261	1.1946	1.1997	1.3297	1.226	1.2437	1.1695
116.8	1.334	1.2603	1.2446	1.2796	0.1257	0.0992	0.0762	0.0833	1.3358	1.2236	1.2347	1.2377	1.3175	1.2262	1.1946	1.1997	1.3297	1.2259	1.2437	1.1694
117.2	1.334	1.2603	1.2444	1.2796	0.1239	0.0974	0.0747	0.0817	1.3359	1.2236	1.2347	1.2378	1.3174	1.2262	1.1946	1.1996	1.3297	1.2259	1.2437	1.1695
117.6	1.334	1.2603	1.2444	1.2796	0.1221	0.0957	0.0732	0.0802	1.3358	1.2236	1.2346	1.2377	1.3173	1.2262	1.1946	1.1998	1.3297	1.2259	1.2437	1.1694
118	1.334	1.2602	1.2442	1.2797	0.1203	0.094	0.0716	0.0786	1.3357	1.2235	1.2347	1.2378	1.3172	1.2261	1.1945	1.1997	1.3297	1.2259	1.2437	1.1694
118.4	1.3338	1.2603	1.2442	1.2796	0.1185	0.0923	0.07	0.0771	1.3358	1.2235	1.2346	1.2377	1.3172	1.2261	1.1944	1.1996	1.3296	1.2259	1.2436	1.1693
118.8	1.3339	1.2603	1.244	1.2796	0.1168	0.0906	0.0684	0.0756	1.3357	1.2234	1.2347	1.2378	1.3171	1.226	1.1944	1.1994	1.3297	1.226	1.2437	1.1694
119.2	1.3337	1.2602	1.2439	1.2796	0.1151	0.089	0.0668	0.0741	1.3356	1.2235	1.2345	1.2379	1.317	1.2259	1.1943	1.1994	1.3297	1.2258	1.2437	1.1694
119.6	1.3337	1.2603	1.2439	1.2796	0.1134	0.0873	0.0653	0.0726	1.3357	1.2233	1.2346	1.2379	1.317	1.2258	1.1942	1.1994	1.3298	1.2259	1.2437	1.1694
120	1.3336	1.2602	1.2439	1.2795	0.1117	0.0857	0.0637	0.0712	1.3356	1.2234	1.2345	1.2378	1.3169	1.2258	1.1942	1.1994	1.3298	1.2258	1.2437	1.1694
120.4	1.3337	1.2602	1.2437	1.2796	0.1101	0.0842	0.0621	0.0697	1.3355	1.2234	1.2344	1.2379	1.3168	1.2259	1.1942	1.1994	1.3297	1.2259	1.2436	1.1694
120.8	1.3336	1.2602	1.2437	1.2796	0.1084	0.0826	0.0605	0.0683	1.3355	1.2234	1.2344	1.2378	1.3167	1.2257	1.1942	1.1994	1.3297	1.2259	1.2437	1.1694
121.2	1.3336	1.2602	1.2435	1.2796	0.1068	0.081	0.0588	0.0668	1.3355	1.2234	1.2344	1.2379	1.3166	1.2257	1.1941	1.1994	1.3296	1.2258	1.2436	1.1694
121.6	1.3336	1.2601	1.2434	1.2796	0.1051	0.0794	0.0573	0.0654	1.3354	1.2234	1.2343	1.2378	1.3166	1.2256	1.1941	1.1993	1.3297	1.2258	1.2436	1.1693
122	1.3334	1.26	1.2435	1.2797	0.1035	0.0779	0.0559	0.0641	1.3354	1.2234	1.2344	1.2379	1.3165	1.2256	1.194	1.1993	1.3297	1.2258	1.2437	1.1695
122.4	1.3334	1.2602	1.2433	1.2797	0.1019	0.0764	0.0548	0.0627	1.3353	1.2233	1.2344	1.2379	1.3165	1.2255	1.1939	1.1993	1.3297	1.226	1.2436	1.1693
122.8	1.3334	1.2601	1.2432	1.2796	0.1004	0.0749	0.0536	0.0614	1.3354	1.2233	1.2344	1.2379	1.3163	1.2255	1.1939	1.1992	1.3297	1.2259	1.2436	1.1693
123.2	1.3334	1.2601	1.2432	1.2796	0.0988	0.0734	0.0524	0.0601	1.3352	1.2233	1.2344	1.2379	1.3162	1.2255	1.1939	1.1992	1.3297	1.2259	1.2436	1.1693
123.6	1.3334	1.2602	1.2431	1.2797	0.0972	0.0719	0.0511	0.0588	1.3353	1.2234	1.2344	1.2379	1.3163	1.2254	1.1938	1.1991	1.3297	1.2258	1.2436	1.1693
124	1.3333	1.2601	1.2429	1.2795	0.0957	0.0705	0.0498	0.0575	1.3352	1.2232	1.2343	1.2379	1.3162	1.2253	1.1937	1.199	1.3297	1.2258	1.2436	1.1693
124.4	1.3332	1.2601	1.2429	1.2797	0.0942	0.069	0.0484	0.0562	1.3351	1.2233	1.2344	1.2379	1.3162	1.2253	1.1938	1.199	1.3296	1.2258	1.2437	1.1693
124.8	1.3331	1.2601	1.2429	1.2797	0.0927	0.0676	0.0469	0.055	1.3351	1.2232	1.2343	1.2378	1.3161	1.2254	1.1937	1.199	1.3296	1.2258	1.2436	1.1693
125.2	1.3332	1.2601	1.2428	1.2796	0.0912	0.0662	0.0455	0.0537	1.3352	1.2232	1.2342	1.2378	1.316	1.2252	1.1936	1.199	1.3296	1.2257	1.2437	1.1694
125.6	1.3332	1.2602	1.2426	1.2796	0.0897	0.0648	0.0441	0.0524	1.335	1.2232	1.2343	1.2379	1.316	1.2252	1.1936	1.199	1.3296	1.2259	1.2437	1.1693
126	1.3331	1.2601	1.2426	1.2798	0.0883	0.0635	0.0428	0.0512	1.335	1.2232	1.2344	1.2378	1.3159	1.2251	1.1936	1.1989	1.3297	1.2259	1.2436	1.1693
126.4	1.333	1.2601	1.2426	1.2797	0.0869	0.0621	0.0417	0.05	1.3351	1.2232	1.2343	1.2379	1.3159	1.2251	1.1935	1.1988	1.3297	1.2258	1.2435	1.1693
126.8	1.333	1.2601	1.2425	1.2797	0.0855	0.0607	0.0405	0.0487	1.3349	1.2232	1.2342	1.2379	1.3159	1.225	1.1935	1.1989	1.3297	1.2258	1.2436	1.1692
127.2	1.3329	1.2601	1.2424	1.2796	0.0841	0.0594	0.0393	0.0475	1.3349	1.2232	1.2341	1.2379	1.3157	1.225	1.1933	1.1987	1.3297	1.2258	1.2435	1.1692
127.6	1.3329	1.26	1.2424	1.2797	0.0827	0.0581	0.0382	0.0464	1.3349	1.2231	1.2341	1.2379	1.3156	1.2249	1.1934	1.1987	1.3296	1.2258	1.2435	1.1692
128	1.3328	1.26	1.2423	1.2798	0.0813	0.0568	0.0371	0.0452	1.3349	1.223	1.2341	1.2379	1.3156	1.2248	1.1934	1.1987	1.3297	1.2258	1.2435	1.1693
128.4	1.3327	1.26	1.2422	1.2798	0.0799	0.0555	0.036	0.0441	1.3348	1.2231	1.2342	1.2379	1.3155	1.2248	1.1933	1.1986	1.3296	1.2257	1.2436	1.1693
128.8	1.3328	1.26	1.2421	1.2797	0.0786	0.0543	0.0349	0.043	1.3348	1.223	1.2341	1.2379	1.3155	1.2247	1.1932	1.1986	1.3297	1.2257	1.2435	1.1692
129.2	1.3327	1.26	1.2421	1.2797	0.0773	0.053	0.0337	0.0419	1.3347	1.223	1.2341	1.2379	1.3154	1.2247	1.1931	1.1986	1.3296	1.2258	1.2436	1.1692
129.6	1.3327	1.2601	1.2419	1.2797	0.0759	0.0517	0.0327	0.0408	1.3347	1.223	1.2341	1.2379	1.3154	1.2247	1.1931	1.1986	1.3297	1.2257	1.2436	1.1692
130	1.3327	1.26	1.2419	1.2798	0.0747	0.0505	0.0316	0.0397	1.3347	1.2231	1.2341	1.2379	1.3153	1.2246	1.193	1.1984	1.3296	1.2258	1.2435	1.1693
130.4	1.3326	1.2599	1.2419	1.2798	0.0734	0.0493	0.0306	0.0385	1.3346	1.2229	1.2341	1.2379	1.3152	1.2246	1.1931	1.1984	1.3298	1.2257	1.2436	1.1692
130.8	1.3326	1.26	1.2418	1.2797	0.0721	0.0481	0.0296	0.0374	1.3346	1.223	1.2341	1.2379	1.3152	1.2246	1.193	1.1983	1.3296	1.2257	1.2435	1.1692
131.2	1.3325	1.2601	1.2417	1.2798	0.0709	0.0469	0.0285	0.0364	1.3345	1.2229	1.234	1.2379	1.3152	1.2245	1.1929	1.1983	1.3296	1.2257	1.2435	1.1693
131.6	1.3325	1.2599	1.2417	1.2798	0.0696	0.0457	0.0275	0.0353	1.3346	1.223	1.234	1.2379	1.3151	1.2244	1.1929	1.1983	1.3296	1.2256	1.2435	1.1693
132	1.3325	1.26	1.2416	1.2798	0.0684	0.0445	0.0265	0.0343	1.3345	1.223	1.234	1.2379	1.3151	1.2244	1.1928	1.1982	1.3295	1.2256	1.2435	1.1692
132.4	1.3326	1.26	1.2415	1.2798	0.0672	0.0434	0.0256	0.0333	1.3344	1.223	1.234	1.2378	1.3149	1.2244	1.1929	1.1982	1.3297	1.2257	1.2435	1.1692
132.8	1.3324	1.26	1.2413	1.2798	0.066	0.0423	0.0246	0.0323	1.3344	1.2229	1.234	1.2378	1.315	1.2243	1.1927	1.1982	1.3297	1.2257	1.2435	1.1692
133.2	1.3324	1.26	1.2414	1.2799	0.0648	0.0411	0.0236	0.0313	1.3343	1.2229	1.2341	1.2379	1.3149	1.2242	1.1927	1.1982	1.3295	1.2255	1.2435	1.1693
133.6	1.3323	1.2599	1.2413	1.2799	0.0636	0.0401	0.0227	0.0303	1.3344	1.2229	1.2341	1.2379	1.3148	1.2242	1.1926	1.1982	1.3295	1.2257	1.2434	1.1692
134	1.3324	1.2599	1.2412	1.2799	0.0624	0.039	0.0217	0.0293	1.3344	1.2228	1.234	1.2378	1.3147	1.2242	1.1925	1.198	1.3296	1.2256	1.2435	1.1691
134.4	1.3322	1.2599	1.2411	1.2799	0.0613	0.0379	0.0208	0.0283	1.3343	1.2229	1.234	1.2378	1.3147	1.2241	1.1924	1.1981	1.3295	1.2257	1.2435	1.1692
134.8	1.3321	1.2599	1.2411	1.28	0.0601	0.0368	0.0199	0.0274	1.3344	1.2228	1.234	1.2378	1.3145	1.2241	1.1925	1.1979	1.3296	1.2256	1.2434	1.1692
135.2	1.3322	1.2599	1.2411	1.2799	0.059	0.0358	0.019	0.0264	1.3343	1.2228	1.2339	1.2377	1.3146	1.2242	1.1925	1.1979	1.3295	1.2255	1.2435	1.1691
135.6	1.3321	1.2598	1.2409	1.2801	0.0579	0.0348	0.0181	0.0255	1.3341	1.2228	1.2339	1.2378	1.3145	1.224	1.1924	1.1978	1.3296	1.2255	1.2434	1.1692
136	1.3321	1.2599	1.2409	1.28	0.0568	0.0338	0.0172	0.0246	1.334	1.2228	1.234	1.2378	1.3144	1.2239	1.1922	1.1978	1.3296	1.2256	1.2434	1.1692
136.4	1.332	1.2599	1.2407	1.2801	0.0557	0.0328	0.0163	0.0236	1.3341	1.2228	1.2339	1.2378	1.3145	1.224	1.1922	1.1979	1.3296	1.2256	1.2434	1.1691
136.8	1.3321	1.2598	1.2408	1.28	0.0547	0.0318	0.0155	0.0228	1.3341	1.2227	1.2339	1.2378	1.3143	1.2239	1.1922	1.1977	1.3296	1.2256	1.2434	1.1692
137.2	1.332	1.2597	1.2406	1.2801	0.0535	0.0308	0.0146	0.0219	1.334	1.2227	1.2338	1.2378	1.3143	1.2239	1.1922	1.1978	1.3295	1.2256	1.2433	1.1692
137.6	1.3321	1.2599	1.2406	1.2802	0.0525	0.0298	0.0138	0.021	1.3341	1.2228	1.2338	1.2376	1.3142	1.2238	1.1921	1.1977	1.3294	1.2256	1.2434	1.1691
138	1.332	1.2599	1.2406	1.2802	0.0514	0.0289	0.013	0.0201	1.334	1.2228	1.234	1.2376	1.3142	1.2238	1.192	1.1977	1.3295	1.2255	1.2434	1.1692
138.4	1.3321	1.2599	1.2405	1.2802	0.0504	0.0279	0.0121	0.0192	1.334	1.2227	1.2338	1.2376	1.3141	1.2237	1.1919	1.1976	1.3295	1.2255	1.2435	1.1691
138.8	1.3319	1.2599	1.2404	1.2803	0.0494	0.027	0.0113	0.0184	1.3338	1.2226	1.2338	1.2377	1.314	1.2238	1.192	1.1976	1.3295	1.2255	1.2434	1.1692
139.2	1.3318	1.2599	1.2404	1.2803	0.0484	0.026	0.0105	0.0175	1.3339	1.2227	1.2338	1.2376	1.314	1.2237	1.1919	1.1975	1.3295	1.2255	1.2433	1.1692
139.6	1.3318	1.2599	1.2403	1.2803	0.0473	0.0251	0.0097	0.0167	1.3339	1.2227	1.2338	1.2375	1.314	1.2236	1.1918	1.1974	1.3296	1.2255	1.2434	1.1692
140	1.3318	1.2599	1.2402	1.2803	0.0464	0.0242	0.009	0.0159	1.3339	1.2227	1.2338	1.2375	1.3139	1.2236	1.1918	1.1974	1.3295	1.2255	1.2434	1.1692
140.4	1.3316	1.2598	1.2401	1.2804	0.0454	0.0232	0.0082	0.0151	1.3337	1.2226	1.2337	1.2374	1.3139	1.2235	1.1918	1.1974	1.3294	1.2254	1.2434	1.1692
140.8	1.3317	1.2598	1.24	1.2803	0.0444	0.0224	0.0074	0.0143	1.3338	1.2227	1.2337	1.2375	1.3138	1.2235	1.1917	1.1975	1.3297	1.2255	1.2434	1.1692
141.2	1.3317	1.2599	1.24	1.2805	0.0435	0.0215	0.0067	0.0135	1.3337	1.2225	1.2337	1.2375	1.3137	1.2234	1.1917	1.1975	1.3295	1.2254	1.2434	1.1692
141.6	1.3317	1.2598	1.24	1.2804	0.0425	0.0206	0.006	0.0127	1.3337	1.2225	1.2337	1.2375	1.3136	1.2235	1.1916	1.1973	1.3294	1.2254	1.2435	1.1691
142	1.3316	1.2598	1.2399	1.2805	0.0416	0.0198	0.0053	0.012	1.3338	1.2226	1.2337	1.2375	1.3136	1.2233	1.1915	1.1973	1.3294	1.2253	1.2433	1.1691
142.4	1.3316	1.2598	1.2398	1.2803	0.0407	0.0189	0.0046	0.0113	1.3336	1.2225	1.2337	1.2375	1.3136	1.2234	1.1914	1.1972	1.3294	1.2254	1.2434	1.1693
142.8	1.3316	1.2598	1.2398	1.2805	0.0398	0.0181	0.0039	0.0106	1.3337	1.2226	1.2336	1.2375	1.3136	1.2233	1.1914	1.1972	1.3295	1.2254	1.2434	1.1691
143.2	1.3316	1.2597	1.2397	1.2805	0.0389	0.0173	0.0032	0.0099	1.3336	1.2225	1.2337	1.2374	1.3135	1.2235	1.1913	1.1972	1.3295	1.2254	1.2434	1.169
143.6	1.3315	1.2598	1.2396	1.2805	0.0379	0.0164	0.0025	0.0092	1.3335	1.2226	1.2337	1.2374	1.3134	1.2232	1.1913	1.1971	1.3295	1.2254	1.2433	1.1692
144	1.3314	1.2598	1.2396	1.2805	0.0371	0.0156	0.0018	0.0085	1.3335	1.2225	1.2337	1.2372	1.3135	1.2232	1.1913	1.197	1.3294	1.2254	1.2434	1.1691
144.4	1.3314	1.2598	1.2395	1.2805	0.0362	0.0148	0.0012	0.0078	1.3335	1.2226	1.2336	1.2373	1.3133	1.2233	1.1911	1.197	1.3294	1.2253	1.2432	1.1692
144.8	1.3312	1.2597	1.2395	1.2805	0.0353	0.014	0.0005	0.0072	1.3335	1.2225	1.2336	1.2374	1.3133	1.2231	1.1911	1.1971	1.3294	1.2253	1.2432	1.1691
145.2	1.3313	1.2598	1.2394	1.2806	0.0344	0.0133	-0.0001	0.0065	1.3334	1.2225	1.2335	1.2373	1.3132	1.2231	1.191	1.1969	1.3294	1.2253	1.2433	1.1691
145.6	1.3314	1.2598	1.2394	1.2806	0.0336	0.0125	-0.0007	0.0059	1.3333	1.2224	1.2336	1.2373	1.3132	1.2231	1.1911	1.1969	1.3293	1.2253	1.2433	1.1691
146	1.3313	1.2598	1.2394	1.2806	0.0328	0.0117	-0.0014	0.0052	1.3333	1.2224	1.2335	1.2373	1.3131	1.2231	1.1909	1.1969	1.3293	1.2253	1.2434	1.169
146.4	1.3312	1.2597	1.2393	1.2807	0.032	0.011	-0.002	0.0046	1.3333	1.2224	1.2335	1.2374	1.313	1.223	1.1909	1.1968	1.3293	1.2253	1.2433	1.1691
146.8	1.3312	1.2597	1.2393	1.2807	0.0311	0.0102	-0.0026	0.0039	1.3332	1.2223	1.2336	1.2374	1.313	1.223	1.1909	1.1968	1.3294	1.2253	1.2434	1.1691
147.2	1.3312	1.2597	1.2392	1.2808	0.0303	0.0095	-0.0032	0.0034	1.3333	1.2225	1.2335	1.2374	1.3129	1.2229	1.1908	1.1968	1.3293	1.2253	1.2434	1.1691
147.6	1.3311	1.2596	1.2391	1.2807	0.0295	0.0088	-0.0038	0.0027	1.3332	1.2224	1.2335	1.2372	1.3128	1.2228	1.1908	1.1968	1.3295	1.2253	1.2434	1.169
148	1.331	1.2596	1.239	1.2807	0.0287	0.0081	-0.0044	0.0022	1.3332	1.2224	1.2336	1.2374	1.3128	1.2228	1.1908	1.1967	1.3293	1.2253	1.2433	1.1691
148.4	1.331	1.2596	1.2389	1.2808	0.0279	0.0074	-0.005	0.0016	1.3331	1.2224	1.2335	1.2373	1.3127	1.2229	1.1908	1.1967	1.3294	1.2254	1.2433	1.169
148.8	1.3311	1.2597	1.2388	1.2807	0.0272	0.0066	-0.0056	0.001	1.3331	1.2223	1.2333	1.2373	1.3128	1.2228	1.1907	1.1966	1.3295	1.2253	1.2433	1.169
149.2	1.3309	1.2596	1.2388	1.2807	0.0264	0.006	-0.0061	0.0005	1.333	1.2223	1.2334	1.2373	1.3127	1.2226	1.1906	1.1966	1.3294	1.2253	1.2433	1.169
149.6	1.3309	1.2596	1.2388	1.2808	0.0256	0.0053	-0.0067	0	1.3332	1.2224	1.2334	1.2373	1.3126	1.2225	1.1905	1.1965	1.3293	1.2253	1.2434	1.1691
150	1.3309	1.2596	1.2387	1.2809	0.0249	0.0046	-0.0072	-0.0006	1.333	1.2224	1.2333	1.2373	1.3126	1.2225	1.1906	1.1965	1.3293	1.2252	1.2433	1.169
150.4	1.3308	1.2595	1.2386	1.2808	0.0241	0.004	-0.0078	-0.0011	1.3329	1.2224	1.2332	1.2372	1.3124	1.2226	1.1906	1.1964	1.3293	1.2253	1.2433	1.1691
150.8	1.3309	1.2595	1.2386	1.2808	0.0234	0.0033	-0.0083	-0.0016	1.333	1.2224	1.2332	1.2374	1.3124	1.2225	1.1906	1.1963	1.3294	1.2252	1.2433	1.169
151.2	1.3308	1.2595	1.2384	1.2808	0.0226	0.0027	-0.0088	-0.0022	1.3329	1.2224	1.2333	1.2373	1.3123	1.2225	1.1905	1.1963	1.3294	1.2253	1.2433	1.169
151.6	1.3309	1.2595	1.2383	1.2808	0.0219	0.002	-0.0093	-0.0027	1.3329	1.2223	1.2333	1.2373	1.3123	1.2224	1.1904	1.1963	1.3294	1.2253	1.2433	1.1691
152	1.3307	1.2595	1.2383	1.2806	0.0212	0.0013	-0.0098	-0.0032	1.333	1.2222	1.2333	1.2374	1.3122	1.2224	1.1904	1.1963	1.3293	1.2252	1.2433	1.1689
152.4	1.3307	1.2594	1.2382	1.2806	0.0205	0.0007	-0.0103	-0.0038	1.3328	1.2223	1.2333	1.2373	1.3122	1.2224	1.1904	1.1962	1.3294	1.2253	1.2432	1.169
152.8	1.3307	1.2595	1.2382	1.2807	0.0198	0.0001	-0.0109	-0.0043	1.3329	1.2223	1.2334	1.2372	1.3121	1.2223	1.1904	1.1962	1.3294	1.2253	1.2433	1.169
153.2	1.3306	1.2594	1.238	1.2805	0.0191	-0.0005	-0.0113	-0.0047	1.3329	1.2223	1.2333	1.2372	1.312	1.2223	1.1903	1.1962	1.3294	1.2253	1.2433	1.1689
153.6	1.3307	1.2594	1.2379	1.2805	0.0184	-0.001	-0.0118	-0.0052	1.3328	1.2223	1.2333	1.2371	1.312	1.2223	1.1902	1.1961	1.3294	1.2252	1.2433	1.1689
154	1.3305	1.2596	1.2379	1.2806	0.0178	-0.0016	-0.0123	-0.0057	1.3328	1.2222	1.2333	1.2372	1.312	1.2223	1.1901	1.196	1.3293	1.2253	1.2432	1.1689
154.4	1.3306	1.2594	1.2378	1.2806	0.0171	-0.0022	-0.0127	-0.0062	1.3328	1.2223	1.2333	1.2372	1.3119	1.2223	1.1902	1.196	1.3294	1.2252	1.2432	1.1689
154.8	1.3305	1.2594	1.2378	1.2805	0.0165	-0.0028	-0.0132	-0.0068	1.3327	1.2224	1.2333	1.2372	1.3118	1.2222	1.1902	1.196	1.3293	1.2253	1.2433	1.1689
155.2	1.3305	1.2593	1.2377	1.2804	0.0158	-0.0033	-0.0136	-0.0072	1.3329	1.2222	1.2332	1.2372	1.3116	1.222	1.1902	1.196	1.3294	1.2252	1.2433	1.1689
155.6	1.3304	1.2594	1.2376	1.2805	0.0152	-0.0039	-0.014	-0.0076	1.3327	1.2223	1.2332	1.2372	1.3118	1.222	1.19	1.1959	1.3295	1.2253	1.2433	1.169
156	1.3303	1.2594	1.2375	1.2805	0.0145	-0.0044	-0.0145	-0.008	1.3327	1.2223	1.2332	1.2373	1.3117	1.2219	1.19	1.1958	1.3293	1.2253	1.2432	1.1689
156.4	1.3303	1.2594	1.2375	1.2805	0.0139	-0.005	-0.0149	-0.0084	1.3328	1.2223	1.2331	1.2371	1.3116	1.2219	1.19	1.196	1.3294	1.2253	1.2432	1.1688
156.8	1.3303	1.2594	1.2374	1.2805	0.0133	-0.0055	-0.0153	-0.0089	1.3327	1.2223	1.2332	1.2372	1.3115	1.2217	1.1899	1.1958	1.3293	1.2252	1.2432	1.1689
157.2	1.3302	1.2592	1.2373	1.2803	0.0127	-0.006	-0.0158	-0.0094	1.3326	1.2223	1.2332	1.2372	1.3114	1.2218	1.1899	1.1957	1.3293	1.2252	1.2432	1.1689
157.6	1.3302	1.2592	1.2372	1.2804	0.012	-0.0065	-0.0161	-0.0097	1.3326	1.2223	1.2332	1.2371	1.3114	1.2216	1.1898	1.1957	1.3294	1.2253	1.2433	1.1689
158	1.3303	1.2593	1.2371	1.2804	0.0114	-0.0071	-0.0166	-0.0101	1.3327	1.2222	1.2331	1.2371	1.3114	1.2216	1.1898	1.1958	1.3293	1.2252	1.2433	1.1688
158.4	1.3302	1.2593	1.237	1.2804	0.0108	-0.0076	-0.017	-0.0105	1.3326	1.2223	1.2331	1.2371	1.3113	1.2216	1.1898	1.1957	1.3293	1.2253	1.2433	1.1688
158.8	1.3301	1.2593	1.237	1.2803	0.0103	-0.0081	-0.0173	-0.0109	1.3325	1.2221	1.2332	1.237	1.3113	1.2216	1.1897	1.1957	1.3293	1.2252	1.2432	1.1689
159.2	1.3301	1.2592	1.237	1.2803	0.0097	-0.0085	-0.0178	-0.0113	1.3325	1.2223	1.2331	1.2371	1.3112	1.2214	1.1897	1.1956	1.3295	1.2252	1.2432	1.1687
159.6	1.3302	1.2592	1.2368	1.2802	0.0092	-0.009	-0.0181	-0.0117	1.3325	1.2222	1.2331	1.2371	1.3112	1.2213	1.1897	1.1956	1.3293	1.2252	1.2433	1.1688
160	1.33	1.2592	1.2368	1.2801	0.0086	-0.0095	-0.0185	-0.012	1.3324	1.2223	1.2331	1.2371	1.3111	1.2213	1.1896	1.1956	1.3294	1.2253	1.2433	1.1689
160.4	1.33	1.2592	1.2366	1.2802	0.008	-0.0099	-0.0188	-0.0124	1.3323	1.2222	1.2331	1.2371	1.3111	1.2212	1.1896	1.1955	1.3293	1.2252	1.2432	1.1687
160.8	1.33	1.2592	1.2367	1.28	0.0075	-0.0104	-0.0192	-0.0128	1.3323	1.2223	1.2331	1.2372	1.311	1.2212	1.1896	1.1955	1.3293	1.2252	1.2432	1.1688
161.2	1.3298	1.2591	1.2366	1.2801	0.007	-0.0108	-0.0195	-0.0131	1.3324	1.2222	1.233	1.2372	1.3109	1.2213	1.1895	1.1954	1.3293	1.2252	1.2432	1.1687
161.6	1.3299	1.2592	1.2366	1.28	0.0063	-0.0112	-0.0199	-0.0135	1.3323	1.2222	1.2331	1.237	1.3107	1.2211	1.1895	1.1955	1.3292	1.2252	1.2431	1.1687
162	1.3299	1.2591	1.2364	1.28	0.0059	-0.0118	-0.0202	-0.0137	1.3324	1.2222	1.233	1.2371	1.3108	1.2211	1.1894	1.1955	1.3292	1.2252	1.2432	1.1687
162.4	1.3298	1.2591	1.2364	1.28	0.0053	-0.0122	-0.0205	-0.0141	1.3323	1.2222	1.2331	1.2371	1.3107	1.2211	1.1893	1.1953	1.3292	1.2253	1.2432	1.1687
162.8	1.3299	1.2592	1.2363	1.2799	0.0048	-0.0126	-0.0209	-0.0144	1.3324	1.2223	1.2332	1.237	1.3107	1.2211	1.1894	1.1953	1.3293	1.2251	1.2433	1.1687
163.2	1.3298	1.2591	1.2362	1.2799	0.0042	-0.0131	-0.0211	-0.0147	1.3322	1.2222	1.2331	1.2371	1.3107	1.221	1.1893	1.1953	1.3293	1.2251	1.2432	1.1687
163.6	1.3298	1.2591	1.2361	1.2799	0.0037	-0.0134	-0.0215	-0.015	1.3322	1.2222	1.2331	1.237	1.3104	1.2209	1.1893	1.1952	1.3293	1.2252	1.2432	1.1687
164	1.3297	1.2591	1.2361	1.2798	0.0032	-0.0139	-0.0218	-0.0154	1.3321	1.2221	1.233	1.2371	1.3105	1.2209	1.1893	1.1952	1.3292	1.2251	1.2432	1.1686
164.4	1.3297	1.2591	1.236	1.2798	0.0027	-0.0142	-0.0221	-0.0156	1.3321	1.2222	1.233	1.2371	1.3105	1.2209	1.1893	1.1953	1.3293	1.2251	1.2432	1.1686
164.8	1.3297	1.2591	1.2359	1.2798	0.0022	-0.0146	-0.0224	-0.016	1.3323	1.2222	1.233	1.237	1.3103	1.2209	1.1891	1.1952	1.3293	1.2252	1.2432	1.1686
165.2	1.3297	1.2591	1.2358	1.2798	0.0017	-0.015	-0.0227	-0.0163	1.3322	1.2221	1.2331	1.2371	1.3103	1.2208	1.1892	1.1952	1.3293	1.2253	1.2432	1.1686
165.6	1.3296	1.2591	1.2358	1.2798	0.0012	-0.0154	-0.023	-0.0166	1.3321	1.2221	1.2331	1.237	1.3102	1.2207	1.1892	1.1951	1.3292	1.2251	1.2432	1.1687
166	1.3296	1.2591	1.2358	1.2798	0.0008	-0.0158	-0.0232	-0.0168	1.3322	1.2221	1.233	1.237	1.3102	1.2207	1.1891	1.1951	1.3292	1.2252	1.2431	1.1686
166.4	1.3295	1.259	1.2356	1.2797	0.0002	-0.0161	-0.0235	-0.0172	1.3322	1.2221	1.233	1.2369	1.3101	1.2206	1.189	1.195	1.3293	1.2252	1.2432	1.1684
166.8	1.3296	1.259	1.2356	1.2798	-0.0002	-0.0165	-0.0238	-0.0175	1.332	1.2221	1.233	1.2369	1.3102	1.2207	1.1891	1.1949	1.3293	1.2252	1.2432	1.1685
167.2	1.3296	1.259	1.2355	1.2798	-0.0006	-0.0168	-0.0241	-0.0179	1.332	1.2221	1.233	1.2368	1.31	1.2205	1.1889	1.1948	1.3293	1.2252	1.2431	1.1684
167.6	1.3295	1.259	1.2355	1.2796	-0.0011	-0.0172	-0.0243	-0.0181	1.332	1.2222	1.233	1.2369	1.3099	1.2206	1.1889	1.195	1.3292	1.225	1.2432	1.1684
168	1.3295	1.2591	1.2354	1.2797	-0.0016	-0.0175	-0.0246	-0.0183	1.332	1.2221	1.233	1.2368	1.3098	1.2206	1.1889	1.1949	1.3292	1.2252	1.2433	1.1684
168.4	1.3294	1.259	1.2353	1.2796	-0.002	-0.0179	-0.0248	-0.0186	1.332	1.2221	1.233	1.2368	1.3097	1.2206	1.1889	1.1949	1.3292	1.2251	1.2431	1.1684
168.8	1.3293	1.259	1.2352	1.2796	-0.0024	-0.0182	-0.0251	-0.0189	1.3321	1.2221	1.233	1.2367	1.3097	1.2206	1.1888	1.1948	1.3293	1.2251	1.2431	1.1683
169.2	1.3293	1.2591	1.2352	1.2796	-0.0029	-0.0184	-0.0253	-0.0191	1.332	1.2222	1.2329	1.2367	1.3096	1.2204	1.1889	1.1948	1.3293	1.2251	1.2431	1.1683
169.6	1.3292	1.2591	1.2351	1.2796	-0.0033	-0.0188	-0.0255	-0.0194	1.3319	1.222	1.233	1.2367	1.3096	1.2205	1.1887	1.1948	1.3293	1.2251	1.2432	1.1683
170	1.3293	1.2591	1.2351	1.2794	-0.0038	-0.0191	-0.0258	-0.0196	1.3319	1.2222	1.2329	1.2367	1.3098	1.2205	1.1887	1.1947	1.3291	1.2251	1.2432	1.1683
170.4	1.3292	1.259	1.235	1.2795	-0.0041	-0.0194	-0.026	-0.0199	1.332	1.2221	1.2329	1.2367	1.3095	1.2203	1.1886	1.1947	1.3293	1.2251	1.2431	1.1683
170.8	1.3292	1.259	1.235	1.2795	-0.0046	-0.0197	-0.0263	-0.0202	1.3319	1.2221	1.2329	1.2366	1.3094	1.2203	1.1886	1.1947	1.3291	1.2251	1.2431	1.1682
171.2	1.3292	1.259	1.2348	1.2795	-0.005	-0.02	-0.0265	-0.0205	1.3319	1.2219	1.2329	1.2366	1.3094	1.2202	1.1887	1.1947	1.3291	1.2252	1.2431	1.1683
171.6	1.3291	1.259	1.2348	1.2793	-0.0054	-0.0203	-0.0267	-0.0207	1.3318	1.222	1.2328	1.2366	1.3093	1.2202	1.1886	1.1946	1.3292	1.2251	1.2432	1.1683
172	1.3291	1.2589	1.2347	1.2795	-0.0058	-0.0205	-0.0269	-0.0209	1.3318	1.2221	1.233	1.2366	1.3092	1.2201	1.1884	1.1945	1.3292	1.2251	1.2431	1.1681
172.4	1.329	1.2589	1.2347	1.2794	-0.0062	-0.0208	-0.0271	-0.0212	1.3318	1.2221	1.2329	1.2365	1.3091	1.2202	1.1884	1.1945	1.3293	1.2251	1.243	1.1682
172.8	1.329	1.2588	1.2346	1.2794	-0.0066	-0.0211	-0.0273	-0.0214	1.3319	1.2219	1.2329	1.2365	1.3092	1.2201	1.1884	1.1944	1.3291	1.2251	1.2431	1.1682
173.2	1.3291	1.2588	1.2345	1.2794	-0.007	-0.0214	-0.0275	-0.0216	1.3318	1.222	1.2329	1.2365	1.309	1.22	1.1884	1.1945	1.3291	1.2252	1.2431	1.1683
173.6	1.3289	1.259	1.2344	1.2794	-0.0074	-0.0216	-0.0277	-0.0218	1.3317	1.2221	1.2328	1.2365	1.3091	1.2201	1.1883	1.1943	1.3292	1.225	1.2432	1.1683
174	1.3289	1.2589	1.2344	1.2794	-0.0077	-0.0219	-0.0279	-0.0221	1.3317	1.222	1.2328	1.2364	1.3089	1.2199	1.1882	1.1944	1.3292	1.225	1.2431	1.1683
174.4	1.3289	1.2589	1.2343	1.2794	-0.0082	-0.0221	-0.0281	-0.0223	1.3317	1.222	1.2328	1.2365	1.3089	1.2199	1.1882	1.1943	1.3291	1.225	1.2431	1.1682
174.8	1.3287	1.2589	1.2341	1.2794	-0.0085	-0.0224	-0.0283	-0.0226	1.3318	1.2219	1.2328	1.2364	1.309	1.2198	1.1882	1.1943	1.3292	1.225	1.243	1.1681
175.2	1.3286	1.2589	1.2341	1.2794	-0.0089	-0.0226	-0.0285	-0.0228	1.3317	1.222	1.2328	1.2363	1.3088	1.2198	1.1881	1.1943	1.3293	1.225	1.243	1.1683
175.6	1.3288	1.2589	1.2339	1.2793	-0.0093	-0.0229	-0.0287	-0.0229	1.3317	1.2219	1.2329	1.2364	1.3087	1.2198	1.188	1.1942	1.3293	1.225	1.2432	1.1682
176	1.3287	1.2589	1.2338	1.2792	-0.0096	-0.0231	-0.0288	-0.0231	1.3317	1.222	1.2328	1.2363	1.3088	1.2198	1.188	1.1943	1.3292	1.225	1.2431	1.1682
176.4	1.3288	1.2589	1.2337	1.2793	-0.01	-0.0233	-0.029	-0.0232	1.3315	1.222	1.2328	1.2363	1.3086	1.2197	1.188	1.1942	1.3292	1.2249	1.2431	1.1682
176.8	1.3287	1.2589	1.2337	1.2793	-0.0103	-0.0236	-0.0292	-0.0234	1.3316	1.2219	1.2327	1.2363	1.3085	1.2198	1.1879	1.1941	1.3292	1.225	1.2431	1.1683
177.2	1.3287	1.2589	1.2336	1.2793	-0.0107	-0.0238	-0.0294	-0.0236	1.3315	1.2218	1.2328	1.2363	1.3085	1.2197	1.1879	1.194	1.3293	1.2251	1.243	1.1682
177.6	1.3286	1.2588	1.2335	1.2792	-0.011	-0.024	-0.0295	-0.0238	1.3315	1.2219	1.2328	1.2363	1.3085	1.2197	1.1879	1.1941	1.3292	1.2249	1.2431	1.1682
178	1.3286	1.2589	1.2336	1.2794	-0.0113	-0.0242	-0.0296	-0.024	1.3316	1.2219	1.2328	1.2363	1.3085	1.2197	1.1879	1.1939	1.3292	1.2249	1.2431	1.1682
178.4	1.3287	1.2588	1.2336	1.2792	-0.0117	-0.0244	-0.0299	-0.0241	1.3315	1.222	1.2328	1.2363	1.3083	1.2196	1.1879	1.194	1.3292	1.2249	1.2431	1.1682
178.8	1.3286	1.2589	1.2335	1.2794	-0.012	-0.0246	-0.03	-0.0243	1.3315	1.222	1.2328	1.2362	1.3083	1.2195	1.1878	1.1939	1.3291	1.2249	1.2431	1.1682
179.2	1.3285	1.2589	1.2334	1.2793	-0.0124	-0.0248	-0.0302	-0.0244	1.3313	1.2219	1.2327	1.2362	1.3083	1.2195	1.1878	1.1938	1.3291	1.2251	1.2431	1.1682
179.6	1.3285	1.2588	1.2333	1.2792	-0.0127	-0.025	-0.0303	-0.0246	1.3315	1.2218	1.2328	1.2363	1.3081	1.2193	1.1877	1.1938	1.3292	1.2248	1.243	1.1682
180	1.3284	1.2589	1.2333	1.2792	-0.013	-0.0252	-0.0305	-0.0247	1.3314	1.2218	1.2327	1.2363	1.3082	1.2195	1.1877	1.1938	1.3292	1.225	1.243	1.1682
180.4	1.3285	1.2588	1.2332	1.279	-0.0133	-0.0254	-0.0306	-0.0249	1.3314	1.2218	1.2327	1.2362	1.3081	1.2194	1.1876	1.1937	1.3292	1.225	1.2429	1.1682
180.8	1.3284	1.2588	1.2332	1.279	-0.0136	-0.0256	-0.0307	-0.0251	1.3313	1.2218	1.2327	1.2362	1.308	1.2193	1.1876	1.1936	1.3293	1.225	1.2429	1.1682
181.2	1.3284	1.2588	1.2331	1.2791	-0.0139	-0.0258	-0.0308	-0.0252	1.3315	1.2218	1.2328	1.2362	1.308	1.2193	1.1876	1.1936	1.3292	1.2248	1.2431	1.1682
181.6	1.3283	1.2587	1.2331	1.2789	-0.0143	-0.026	-0.031	-0.0254	1.3313	1.2218	1.2326	1.2362	1.308	1.2193	1.1875	1.1936	1.3292	1.2248	1.243	1.1682
182	1.3283	1.2586	1.2331	1.279	-0.0145	-0.0262	-0.0311	-0.0256	1.3313	1.2217	1.2326	1.2361	1.3079	1.2191	1.1874	1.1935	1.3292	1.2249	1.2431	1.1682
182.4	1.3283	1.2587	1.233	1.2791	-0.0149	-0.0263	-0.0313	-0.0257	1.3315	1.2218	1.2327	1.2361	1.3079	1.219	1.1875	1.1934	1.3292	1.2249	1.2429	1.1682
182.8	1.3283	1.2587	1.233	1.2789	-0.0152	-0.0265	-0.0314	-0.0258	1.3313	1.2217	1.2327	1.2361	1.3078	1.2191	1.1873	1.1934	1.3292	1.2248	1.243	1.1682
183.2	1.3282	1.2587	1.2329	1.2789	-0.0155	-0.0267	-0.0315	-0.0259	1.3312	1.2217	1.2328	1.2361	1.3078	1.2189	1.1873	1.1935	1.3292	1.2248	1.243	1.1682
183.6	1.3282	1.2587	1.2328	1.2789	-0.0157	-0.0269	-0.0316	-0.0261	1.3313	1.2216	1.2327	1.2362	1.3076	1.2189	1.1872	1.1935	1.3293	1.2247	1.243	1.1682
184	1.3281	1.2586	1.2328	1.279	-0.0161	-0.027	-0.0317	-0.0262	1.3313	1.2218	1.2327	1.236	1.3076	1.2188	1.1872	1.1933	1.3292	1.2248	1.2429	1.1682
184.4	1.3282	1.2587	1.2328	1.279	-0.0163	-0.0271	-0.0319	-0.0263	1.3313	1.2218	1.2327	1.2362	1.3076	1.2188	1.1872	1.1933	1.3291	1.2246	1.243	1.1682
184.8	1.328	1.2587	1.2328	1.2788	-0.0166	-0.0273	-0.032	-0.0265	1.3312	1.2218	1.2327	1.2362	1.3076	1.2187	1.1872	1.1933	1.3293	1.2249	1.2431	1.1682
185.2	1.328	1.2585	1.2327	1.2789	-0.0168	-0.0275	-0.0321	-0.0265	1.3312	1.2217	1.2327	1.2361	1.3075	1.2188	1.1872	1.1932	1.3292	1.2247	1.243	1.1683
185.6	1.3281	1.2586	1.2327	1.2789	-0.0171	-0.0276	-0.0322	-0.0268	1.3311	1.2218	1.2326	1.2361	1.3074	1.2188	1.1871	1.1932	1.3291	1.2247	1.243	1.1682
186	1.328	1.2586	1.2327	1.2789	-0.0174	-0.0278	-0.0323	-0.0268	1.3312	1.2216	1.2327	1.2361	1.3074	1.2187	1.1871	1.1932	1.3291	1.2248	1.2429	1.1682
186.4	1.3279	1.2586	1.2326	1.2789	-0.0177	-0.0279	-0.0324	-0.0269	1.3312	1.2217	1.2327	1.236	1.3073	1.2187	1.187	1.1931	1.3291	1.2247	1.243	1.1682
186.8	1.328	1.2585	1.2325	1.2789	-0.0179	-0.0281	-0.0325	-0.0271	1.3311	1.2217	1.2326	1.236	1.3072	1.2185	1.187	1.1931	1.3293	1.2246	1.2429	1.1682
187.2	1.3279	1.2585	1.2325	1.2789	-0.0182	-0.0282	-0.0326	-0.0272	1.3312	1.2217	1.2326	1.236	1.3072	1.2185	1.1869	1.1931	1.3293	1.2247	1.243	1.1681
187.6	1.3279	1.2586	1.2324	1.2789	-0.0184	-0.0283	-0.0327	-0.0273	1.3311	1.2217	1.2326	1.2361	1.3071	1.2184	1.1868	1.193	1.3292	1.2246	1.243	1.1682
188	1.3279	1.2585	1.2325	1.279	-0.0187	-0.0285	-0.0327	-0.0274	1.331	1.2217	1.2327	1.236	1.3071	1.2184	1.1868	1.193	1.3293	1.2246	1.243	1.1682
188.4	1.3278	1.2585	1.2323	1.2788	-0.019	-0.0286	-0.0329	-0.0275	1.3311	1.2217	1.2327	1.236	1.307	1.2184	1.1867	1.193	1.3293	1.2247	1.2429	1.1681
188.8	1.3279	1.2586	1.2323	1.2789	-0.0192	-0.0287	-0.0329	-0.0276	1.3311	1.2217	1.2326	1.2361	1.307	1.2183	1.1867	1.1929	1.3293	1.2247	1.243	1.1681
189.2	1.3278	1.2585	1.2323	1.2789	-0.0194	-0.0289	-0.033	-0.0277	1.3311	1.2215	1.2326	1.2359	1.3068	1.2182	1.1866	1.1929	1.3292	1.2246	1.2428	1.1682
189.6	1.3278	1.2585	1.2321	1.2789	-0.0197	-0.029	-0.0331	-0.0279	1.331	1.2216	1.2325	1.2359	1.3068	1.2182	1.1866	1.1928	1.3292	1.2247	1.2429	1.1681
190	1.3277	1.2584	1.2322	1.2789	-0.0199	-0.0291	-0.0332	-0.028	1.331	1.2216	1.2326	1.2359	1.3068	1.2182	1.1866	1.1928	1.3292	1.2246	1.243	1.1681
190.4	1.3278	1.2585	1.2322	1.2789	-0.0201	-0.0292	-0.0333	-0.028	1.3311	1.2215	1.2326	1.2359	1.3068	1.2181	1.1866	1.1927	1.3291	1.2246	1.2429	1.1682
190.8	1.3277	1.2584	1.2321	1.2788	-0.0204	-0.0294	-0.0333	-0.0281	1.331	1.2215	1.2325	1.236	1.3067	1.218	1.1865	1.1927	1.3293	1.2247	1.2428	1.1682
191.2	1.3277	1.2585	1.232	1.2788	-0.0206	-0.0294	-0.0334	-0.0282	1.331	1.2216	1.2325	1.2361	1.3067	1.2179	1.1864	1.1927	1.3292	1.2246	1.243	1.1681
191.6	1.3276	1.2584	1.232	1.2788	-0.0208	-0.0296	-0.0335	-0.0283	1.331	1.2216	1.2324	1.236	1.3066	1.2179	1.1864	1.1927	1.3293	1.2246	1.2429	1.1681
192	1.3276	1.2584	1.2319	1.2789	-0.021	-0.0297	-0.0335	-0.0283	1.331	1.2216	1.2326	1.2359	1.3065	1.218	1.1864	1.1926	1.3293	1.2245	1.2429	1.1682
192.4	1.3275	1.2584	1.232	1.2789	-0.0213	-0.0297	-0.0336	-0.0284	1.331	1.2215	1.2326	1.2359	1.3065	1.2179	1.1864	1.1925	1.3293	1.2247	1.2429	1.1682
192.8	1.3275	1.2584	1.2319	1.2788	-0.0215	-0.0299	-0.0336	-0.0285	1.331	1.2215	1.2325	1.2359	1.3064	1.2178	1.1863	1.1924	1.3291	1.2245	1.2429	1.1681
193.2	1.3275	1.2583	1.2319	1.2788	-0.0217	-0.03	-0.0337	-0.0286	1.331	1.2213	1.2325	1.2359	1.3065	1.2178	1.1863	1.1925	1.3293	1.2246	1.2428	1.1681
193.6	1.3276	1.2584	1.2319	1.2789	-0.0219	-0.0302	-0.0338	-0.0286	1.331	1.2213	1.2325	1.2359	1.3062	1.2178	1.1863	1.1924	1.3292	1.2246	1.2428	1.1681
194	1.3274	1.2583	1.2318	1.2789	-0.0221	-0.0302	-0.0338	-0.0287	1.331	1.2214	1.2325	1.2359	1.3064	1.2177	1.1861	1.1924	1.3293	1.2245	1.2429	1.1681
194.4	1.3273	1.2583	1.2317	1.2789	-0.0224	-0.0304	-0.0339	-0.0287	1.331	1.2213	1.2324	1.236	1.3063	1.2176	1.1862	1.1923	1.3291	1.2246	1.2428	1.1681
194.8	1.3274	1.2583	1.2318	1.2789	-0.0225	-0.0305	-0.0339	-0.0288	1.3311	1.2212	1.2325	1.2359	1.306	1.2176	1.1861	1.1923	1.3291	1.2246	1.243	1.168
195.2	1.3273	1.2582	1.2317	1.2789	-0.0227	-0.0305	-0.034	-0.0289	1.331	1.2212	1.2324	1.2359	1.3062	1.2175	1.1862	1.1923	1.3291	1.2245	1.2429	1.168
195.6	1.3274	1.2583	1.2317	1.2789	-0.0229	-0.0307	-0.034	-0.0289	1.3311	1.2211	1.2325	1.236	1.3061	1.2176	1.1861	1.1922	1.3291	1.2245	1.2428	1.1681
196	1.3271	1.2582	1.2316	1.2789	-0.0231	-0.0308	-0.034	-0.0289	1.331	1.2211	1.2325	1.2359	1.3061	1.2175	1.186	1.1922	1.3292	1.2246	1.2428	1.168
196.4	1.3272	1.2581	1.2315	1.2789	-0.0233	-0.0309	-0.0341	-0.029	1.3311	1.2211	1.2325	1.2361	1.306	1.2175	1.1859	1.1922	1.3292	1.2245	1.2428	1.168
196.8	1.3271	1.2582	1.2315	1.279	-0.0235	-0.0309	-0.0342	-0.0291	1.3311	1.221	1.2326	1.2359	1.3061	1.2174	1.1859	1.1921	1.3291	1.2246	1.2429	1.168
197.2	1.3271	1.2582	1.2314	1.2789	-0.0237	-0.0309	-0.0342	-0.0292	1.3311	1.2211	1.2325	1.236	1.3059	1.2173	1.1859	1.1921	1.3293	1.2244	1.2429	1.168
197.6	1.3271	1.2581	1.2314	1.2789	-0.0239	-0.0309	-0.0343	-0.0291	1.3309	1.2211	1.2324	1.2359	1.306	1.2174	1.1859	1.1921	1.3292	1.2245	1.2429	1.168
198	1.327	1.2581	1.2315	1.2789	-0.0241	-0.031	-0.0343	-0.0292	1.3309	1.2211	1.2324	1.2359	1.3059	1.2173	1.1859	1.1919	1.3292	1.2245	1.2428	1.1681
198.4	1.327	1.2581	1.2314	1.2789	-0.0243	-0.031	-0.0343	-0.0293	1.331	1.2211	1.2324	1.236	1.3058	1.2172	1.1859	1.1919	1.3292	1.2245	1.2428	1.168
198.8	1.327	1.258	1.2314	1.2789	-0.0245	-0.0311	-0.0344	-0.0293	1.331	1.221	1.2325	1.2358	1.3057	1.2171	1.1858	1.1918	1.3293	1.2244	1.2429	1.168
199.2	1.327	1.2582	1.2314	1.2789	-0.0247	-0.0312	-0.0345	-0.0294	1.3311	1.2211	1.2325	1.2359	1.3057	1.2171	1.1858	1.1918	1.3292	1.2243	1.2428	1.168
199.6	1.327	1.2581	1.2312	1.2789	-0.0248	-0.0312	-0.0345	-0.0294	1.3309	1.221	1.2325	1.2359	1.3056	1.2171	1.1858	1.1919	1.3293	1.2244	1.2429	1.168
200	1.3269	1.258	1.2312	1.279	-0.025	-0.0313	-0.0345	-0.0295	1.3309	1.221	1.2324	1.236	1.3056	1.2171	1.1857	1.1918	1.3292	1.2243	1.2429	1.168
200.4	1.3268	1.2581	1.2312	1.2789	-0.0252	-0.0314	-0.0346	-0.0295	1.331	1.221	1.2325	1.2359	1.3055	1.217	1.1857	1.1918	1.3292	1.2244	1.2428	1.168
200.8	1.3268	1.2581	1.2312	1.2789	-0.0253	-0.0314	-0.0346	-0.0296	1.3309	1.2211	1.2324	1.2359	1.3055	1.217	1.1856	1.1916	1.3292	1.2243	1.2429	1.168
201.2	1.3267	1.258	1.2311	1.2789	-0.0255	-0.0315	-0.0347	-0.0296	1.331	1.221	1.2324	1.2361	1.3054	1.217	1.1856	1.1917	1.3291	1.2245	1.2428	1.1679
201.6	1.3268	1.258	1.2311	1.2789	-0.0257	-0.0316	-0.0347	-0.0296	1.3309	1.2211	1.2324	1.2359	1.3055	1.2168	1.1856	1.1917	1.3291	1.2244	1.2429	1.168
202	1.3267	1.2579	1.231	1.2789	-0.0258	-0.0316	-0.0347	-0.0296	1.3308	1.221	1.2324	1.2359	1.3053	1.217	1.1854	1.1916	1.3291	1.2244	1.2428	1.1678
202.4	1.3267	1.2579	1.2309	1.2788	-0.026	-0.0317	-0.0348	-0.0297	1.3309	1.221	1.2325	1.2359	1.3052	1.2169	1.1854	1.1915	1.3292	1.2243	1.2429	1.168
202.8	1.3267	1.2578	1.231	1.2789	-0.0262	-0.0317	-0.0348	-0.0298	1.3308	1.221	1.2324	1.2359	1.3052	1.2169	1.1854	1.1915	1.3292	1.2244	1.2428	1.168
203.2	1.3267	1.2579	1.2309	1.2789	-0.0264	-0.0318	-0.0348	-0.0298	1.3308	1.2211	1.2325	1.2358	1.3051	1.2168	1.1853	1.1915	1.3291	1.2243	1.2427	1.168
203.6	1.3267	1.2579	1.2309	1.2789	-0.0265	-0.0318	-0.0348	-0.0298	1.3308	1.2211	1.2324	1.2359	1.3051	1.2168	1.1854	1.1914	1.3292	1.2242	1.2429	1.1679
204	1.3266	1.2578	1.2308	1.2789	-0.0267	-0.0319	-0.0348	-0.0299	1.3308	1.221	1.2324	1.2359	1.3051	1.2168	1.1853	1.1915	1.3292	1.2242	1.2428	1.168
204.4	1.3266	1.2579	1.2308	1.2789	-0.0268	-0.032	-0.0349	-0.0299	1.3308	1.2211	1.2324	1.2359	1.305	1.2167	1.1853	1.1914	1.3292	1.2243	1.2428	1.168
204.8	1.3266	1.2578	1.2308	1.2788	-0.027	-0.032	-0.0349	-0.0299	1.3307	1.2211	1.2325	1.2358	1.305	1.2166	1.1852	1.1913	1.3292	1.2242	1.2427	1.168
205.2	1.3266	1.2578	1.2307	1.2787	-0.0271	-0.032	-0.035	-0.0299	1.3308	1.221	1.2324	1.2359	1.3049	1.2166	1.1852	1.1913	1.3291	1.2242	1.2427	1.1679
205.6	1.3265	1.2578	1.2307	1.2787	-0.0272	-0.0321	-0.035	-0.03	1.3309	1.2211	1.2324	1.2359	1.3049	1.2165	1.1852	1.1913	1.3292	1.2241	1.2427	1.1679
206	1.3265	1.2578	1.2307	1.2787	-0.0274	-0.0321	-0.035	-0.03	1.3307	1.2211	1.2324	1.2359	1.3049	1.2165	1.1852	1.1913	1.3291	1.2242	1.2428	1.1678
206.4	1.3265	1.2579	1.2307	1.2787	-0.0276	-0.0322	-0.0351	-0.0301	1.3308	1.2211	1.2324	1.2359	1.3048	1.2164	1.1851	1.1912	1.3291	1.2242	1.2427	1.1679
206.8	1.3264	1.2577	1.2306	1.2785	-0.0277	-0.0322	-0.0351	-0.03	1.3307	1.2211	1.2324	1.2359	1.3046	1.2164	1.185	1.1911	1.3292	1.2242	1.2428	1.1679
207.2	1.3263	1.2578	1.2305	1.2786	-0.0279	-0.0323	-0.0352	-0.03	1.3308	1.2212	1.2323	1.2359	1.3046	1.2163	1.185	1.1912	1.3293	1.2242	1.2427	1.1679
207.6	1.3264	1.2578	1.2305	1.2785	-0.028	-0.0323	-0.0351	-0.0301	1.3307	1.2211	1.2323	1.2359	1.3047	1.2162	1.1851	1.1911	1.3292	1.2242	1.2427	1.1678
208	1.3263	1.2577	1.2306	1.2785	-0.0281	-0.0323	-0.0352	-0.0301	1.3306	1.2211	1.2324	1.2359	1.3046	1.2162	1.1848	1.191	1.3292	1.2241	1.2428	1.1679
208.4	1.3264	1.2577	1.2305	1.2785	-0.0283	-0.0324	-0.0352	-0.0301	1.3306	1.2212	1.2323	1.2359	1.3046	1.216	1.185	1.1911	1.3293	1.2241	1.2427	1.1678
208.8	1.3262	1.2577	1.2305	1.2785	-0.0284	-0.0324	-0.0353	-0.0302	1.3306	1.2213	1.2324	1.2358	1.3045	1.2159	1.1848	1.191	1.3293	1.2242	1.2428	1.1679
209.2	1.3262	1.2577	1.2304	1.2785	-0.0285	-0.0325	-0.0353	-0.0302	1.3306	1.2212	1.2324	1.236	1.3044	1.2159	1.1848	1.1909	1.3292	1.2241	1.2428	1.1678
209.6	1.3261	1.2576	1.2303	1.2785	-0.0287	-0.0325	-0.0353	-0.0302	1.3306	1.2212	1.2324	1.2358	1.3044	1.2159	1.1848	1.1909	1.3292	1.2241	1.2428	1.1678
210	1.326	1.2576	1.2303	1.2784	-0.0288	-0.0325	-0.0353	-0.0302	1.3306	1.2213	1.2323	1.2358	1.3044	1.2159	1.1848	1.1909	1.3293	1.2241	1.2427	1.1679
210.4	1.3262	1.2576	1.2302	1.2785	-0.0289	-0.0325	-0.0354	-0.0302	1.3306	1.2213	1.2323	1.2358	1.3044	1.2158	1.1847	1.1908	1.3293	1.2241	1.2428	1.1679
210.8	1.3262	1.2576	1.2302	1.2785	-0.0291	-0.0325	-0.0354	-0.0302	1.3305	1.2214	1.2322	1.2359	1.3042	1.2158	1.1846	1.1907	1.3291	1.2241	1.2427	1.1679
211.2	1.3261	1.2576	1.2302	1.2785	-0.0292	-0.0326	-0.0354	-0.0303	1.3305	1.2214	1.2323	1.2358	1.3042	1.2158	1.1847	1.1908	1.3293	1.224	1.2427	1.1678
211.6	1.326	1.2575	1.2301	1.2784	-0.0293	-0.0326	-0.0354	-0.0302	1.3307	1.2214	1.2324	1.2359	1.3042	1.2157	1.1846	1.1907	1.3291	1.2239	1.2429	1.1679
212	1.3261	1.2575	1.2301	1.2784	-0.0294	-0.0326	-0.0355	-0.0302	1.3305	1.2215	1.2323	1.2359	1.3043	1.2156	1.1845	1.1907	1.3292	1.2241	1.2427	1.1678
212.4	1.326	1.2575	1.23	1.2785	-0.0295	-0.0326	-0.0355	-0.0303	1.3304	1.2215	1.2322	1.2359	1.3042	1.2156	1.1845	1.1906	1.3291	1.224	1.2426	1.1678
212.8	1.326	1.2576	1.23	1.2784	-0.0296	-0.0326	-0.0356	-0.0303	1.3305	1.2215	1.2323	1.2358	1.3042	1.2157	1.1845	1.1907	1.3291	1.2241	1.2427	1.1678
213.2	1.3259	1.2575	1.2299	1.2785	-0.0297	-0.0327	-0.0355	-0.0303	1.3305	1.2216	1.2323	1.2359	1.3041	1.2155	1.1844	1.1906	1.329	1.224	1.2427	1.1678
213.6	1.3259	1.2575	1.2299	1.2784	-0.0299	-0.0327	-0.0356	-0.0303	1.3305	1.2216	1.2322	1.2359	1.3039	1.2155	1.1844	1.1906	1.3291	1.224	1.2426	1.1678
214	1.3259	1.2576	1.2299	1.2784	-0.03	-0.0327	-0.0356	-0.0304	1.3304	1.2216	1.2322	1.2359	1.304	1.2155	1.1843	1.1906	1.3292	1.224	1.2427	1.1677
214.4	1.3259	1.2576	1.2299	1.2785	-0.0301	-0.0327	-0.0356	-0.0303	1.3305	1.2216	1.2323	1.2358	1.3039	1.2154	1.1843	1.1905	1.3291	1.224	1.2427	1.1679
214.8	1.326	1.2575	1.2298	1.2784	-0.0302	-0.0327	-0.0357	-0.0304	1.3305	1.2216	1.2323	1.2358	1.3038	1.2153	1.1842	1.1904	1.3291	1.224	1.2426	1.1678
215.2	1.3259	1.2575	1.2299	1.2784	-0.0303	-0.0328	-0.0356	-0.0304	1.3304	1.2216	1.2322	1.2358	1.3039	1.2153	1.1842	1.1904	1.329	1.2239	1.2425	1.1678
215.6	1.3258	1.2574	1.2297	1.2785	-0.0304	-0.0327	-0.0357	-0.0305	1.3305	1.2217	1.2322	1.2358	1.3038	1.2153	1.1842	1.1904	1.329	1.224	1.2426	1.1678
216	1.3257	1.2575	1.2297	1.2784	-0.0305	-0.0328	-0.0357	-0.0304	1.3304	1.2216	1.2322	1.2358	1.3038	1.2152	1.184	1.1904	1.3291	1.2238	1.2425	1.1678
216.4	1.3257	1.2576	1.2297	1.2784	-0.0306	-0.0327	-0.0358	-0.0305	1.3305	1.2217	1.2322	1.2358	1.3038	1.2153	1.1841	1.1904	1.329	1.224	1.2426	1.1678
216.8	1.3258	1.2574	1.2298	1.2784	-0.0307	-0.0328	-0.0358	-0.0305	1.3304	1.2217	1.2322	1.2357	1.3037	1.2152	1.184	1.1903	1.3291	1.2239	1.2426	1.1677
217.2	1.3258	1.2574	1.2296	1.2785	-0.0308	-0.0328	-0.0358	-0.0305	1.3304	1.2217	1.2321	1.2358	1.3036	1.2151	1.184	1.1903	1.329	1.2239	1.2426	1.1678
217.6	1.3257	1.2574	1.2296	1.2784	-0.0309	-0.0328	-0.0358	-0.0305	1.3304	1.2217	1.2322	1.2358	1.3035	1.2152	1.1839	1.1902	1.329	1.2239	1.2427	1.1678
218	1.3257	1.2575	1.2296	1.2784	-0.031	-0.0328	-0.0359	-0.0305	1.3304	1.2217	1.2322	1.2358	1.3035	1.2151	1.1838	1.1901	1.329	1.2239	1.2427	1.1677
218.4	1.3257	1.2574	1.2296	1.2785	-0.0311	-0.0328	-0.0359	-0.0305	1.3303	1.2217	1.2323	1.2358	1.3034	1.2151	1.1839	1.1901	1.3291	1.2238	1.2426	1.1678
218.8	1.3257	1.2573	1.2295	1.2784	-0.0311	-0.0328	-0.0359	-0.0305	1.3303	1.2217	1.2323	1.2358	1.3035	1.215	1.1839	1.19	1.3289	1.2238	1.2426	1.1677
219.2	1.3256	1.2574	1.2295	1.2785	-0.0313	-0.0328	-0.0359	-0.0306	1.3302	1.2218	1.2322	1.2358	1.3035	1.2149	1.1838	1.1901	1.3291	1.2238	1.2425	1.1678
219.6	1.3256	1.2574	1.2294	1.2785	-0.0313	-0.0328	-0.0359	-0.0306	1.3304	1.2218	1.2321	1.2358	1.3034	1.2149	1.1838	1.19	1.3291	1.2238	1.2425	1.1677
220	1.3256	1.2574	1.2294	1.2784	-0.0314	-0.0328	-0.036	-0.0306	1.3303	1.2218	1.2321	1.2357	1.3034	1.2148	1.1837	1.19	1.329	1.2239	1.2425	1.1677
220.4	1.3255	1.2574	1.2294	1.2784	-0.0315	-0.0328	-0.036	-0.0306	1.3302	1.2218	1.2322	1.2358	1.3032	1.2149	1.1837	1.19	1.329	1.2237	1.2426	1.1677
220.8	1.3257	1.2574	1.2293	1.2784	-0.0316	-0.0328	-0.036	-0.0306	1.3302	1.2219	1.2321	1.2357	1.3032	1.2148	1.1836	1.1898	1.3289	1.2239	1.2425	1.1678
221.2	1.3255	1.2574	1.2293	1.2784	-0.0317	-0.0328	-0.036	-0.0306	1.3303	1.2218	1.2321	1.2358	1.3032	1.2148	1.1836	1.1899	1.3289	1.2239	1.2425	1.1677
221.6	1.3256	1.2573	1.2293	1.2783	-0.0318	-0.0328	-0.036	-0.0306	1.3303	1.2218	1.2321	1.2357	1.3032	1.2147	1.1836	1.1897	1.3289	1.2238	1.2424	1.1677
222	1.3255	1.2573	1.2292	1.2785	-0.0319	-0.0328	-0.036	-0.0306	1.3303	1.2219	1.2321	1.2358	1.3031	1.2148	1.1836	1.1898	1.3289	1.2238	1.2425	1.1676
222.4	1.3254	1.2574	1.2292	1.2784	-0.032	-0.0328	-0.036	-0.0306	1.3302	1.2218	1.2321	1.2356	1.3031	1.2147	1.1835	1.1898	1.3289	1.2237	1.2424	1.1676
222.8	1.3256	1.2573	1.2292	1.2784	-0.0321	-0.0328	-0.036	-0.0307	1.3302	1.2218	1.2321	1.2356	1.3029	1.2146	1.1833	1.1897	1.3288	1.2237	1.2425	1.1677
223.2	1.3254	1.2574	1.2291	1.2784	-0.0321	-0.0328	-0.036	-0.0307	1.3303	1.2219	1.2322	1.2357	1.303	1.2146	1.1834	1.1897	1.329	1.2238	1.2424	1.1677
223.6	1.3254	1.2574	1.2291	1.2784	-0.0322	-0.0328	-0.0361	-0.0307	1.3302	1.2219	1.2321	1.2356	1.3029	1.2145	1.1834	1.1895	1.3289	1.2237	1.2424	1.1676
224	1.3254	1.2574	1.2291	1.2783	-0.0323	-0.0329	-0.0361	-0.0307	1.3302	1.2218	1.2321	1.2357	1.3029	1.2145	1.1833	1.1896	1.3288	1.2237	1.2424	1.1677
224.4	1.3255	1.2573	1.2291	1.2784	-0.0324	-0.0329	-0.0361	-0.0307	1.3302	1.222	1.2321	1.2357	1.3028	1.2144	1.1833	1.1895	1.329	1.2238	1.2424	1.1677
224.8	1.3255	1.2573	1.229	1.2784	-0.0325	-0.0329	-0.0361	-0.0308	1.3302	1.2218	1.232	1.2357	1.3027	1.2144	1.1833	1.1895	1.3289	1.2238	1.2423	1.1676
225.2	1.3253	1.2574	1.229	1.2785	-0.0327	-0.0328	-0.0361	-0.0308	1.3302	1.2219	1.232	1.2357	1.3028	1.2143	1.1833	1.1895	1.3288	1.2238	1.2424	1.1677
225.6	1.3254	1.2573	1.229	1.2784	-0.0327	-0.0329	-0.0361	-0.0308	1.3301	1.2218	1.2321	1.2357	1.3026	1.2143	1.1832	1.1894	1.3289	1.2238	1.2423	1.1678
226	1.3254	1.2573	1.2289	1.2784	-0.0327	-0.0329	-0.0362	-0.0308	1.3302	1.2219	1.2318	1.2356	1.3027	1.2142	1.1832	1.1894	1.3289	1.2237	1.2423	1.1676
226.4	1.3254	1.2572	1.2289	1.2784	-0.0329	-0.0329	-0.0362	-0.0307	1.3302	1.222	1.232	1.2356	1.3025	1.2142	1.1832	1.1894	1.3289	1.2237	1.2424	1.1676
226.8	1.3254	1.2573	1.229	1.2783	-0.0329	-0.0329	-0.0362	-0.0308	1.3302	1.2219	1.232	1.2357	1.3025	1.2142	1.183	1.1893	1.3289	1.2237	1.2424	1.1676
227.2	1.3253	1.2573	1.2289	1.2783	-0.033	-0.0329	-0.0363	-0.0307	1.3301	1.222	1.2319	1.2355	1.3024	1.2141	1.183	1.1892	1.3288	1.2237	1.2424	1.1676
227.6	1.3253	1.2573	1.2289	1.2783	-0.0331	-0.0329	-0.0363	-0.0307	1.3302	1.2221	1.232	1.2356	1.3024	1.2141	1.183	1.1893	1.3289	1.2237	1.2424	1.1676
228	1.3253	1.2573	1.2287	1.2785	-0.0332	-0.0329	-0.0363	-0.0308	1.3302	1.2221	1.232	1.2356	1.3024	1.2141	1.1829	1.1891	1.3289	1.2238	1.2423	1.1676
228.4	1.3252	1.2572	1.2288	1.2784	-0.0333	-0.0329	-0.0363	-0.0308	1.3302	1.222	1.232	1.2355	1.3023	1.214	1.1829	1.1891	1.3289	1.2236	1.2424	1.1677
228.8	1.3253	1.2573	1.2287	1.2784	-0.0334	-0.033	-0.0362	-0.0308	1.33	1.222	1.2321	1.2356	1.3023	1.2139	1.183	1.1891	1.3289	1.2236	1.2424	1.1676
229.2	1.3251	1.2572	1.2288	1.2784	-0.0334	-0.0329	-0.0363	-0.0307	1.33	1.2221	1.2319	1.2356	1.3022	1.2138	1.1828	1.189	1.3288	1.2237	1.2424	1.1676
229.6	1.3253	1.2572	1.2287	1.2784	-0.0335	-0.033	-0.0363	-0.0308	1.3301	1.2221	1.232	1.2356	1.3023	1.2139	1.1828	1.189	1.3288	1.2237	1.2423	1.1676
230	1.3253	1.2573	1.2286	1.2784	-0.0336	-0.033	-0.0363	-0.0308	1.3302	1.222	1.2319	1.2355	1.3022	1.2138	1.1826	1.1889	1.3289	1.2237	1.2423	1.1676
230.4	1.3252	1.2572	1.2286	1.2782	-0.0336	-0.033	-0.0363	-0.0308	1.3301	1.2221	1.2319	1.2356	1.3022	1.2137	1.1827	1.1889	1.3288	1.2236	1.2423	1.1676
230.8	1.3251	1.2573	1.2285	1.2784	-0.0337	-0.033	-0.0363	-0.0308	1.33	1.2221	1.2319	1.2356	1.302	1.2137	1.1826	1.1888	1.3288	1.2237	1.2422	1.1676
231.2	1.3251	1.2573	1.2284	1.2783	-0.0338	-0.033	-0.0363	-0.0307	1.33	1.2221	1.232	1.2356	1.302	1.2137	1.1826	1.1889	1.3288	1.2236	1.2424	1.1676
231.6	1.325	1.2571	1.2285	1.2784	-0.0338	-0.033	-0.0362	-0.0307	1.3299	1.2221	1.2319	1.2355	1.3019	1.2137	1.1826	1.1888	1.3289	1.2236	1.2422	1.1676
232	1.3251	1.2573	1.2285	1.2783	-0.0338	-0.0331	-0.0363	-0.0308	1.3299	1.2222	1.232	1.2355	1.3019	1.2135	1.1825	1.1887	1.3288	1.2237	1.2423	1.1676
232.4	1.3251	1.2573	1.2285	1.2784	-0.0339	-0.0331	-0.0363	-0.0308	1.33	1.2221	1.2319	1.2355	1.302	1.2136	1.1825	1.1887	1.3288	1.2236	1.2422	1.1676
232.8	1.3251	1.2572	1.2285	1.2783	-0.034	-0.0331	-0.0363	-0.0308	1.3301	1.2221	1.232	1.2355	1.3018	1.2134	1.1824	1.1887	1.3289	1.2237	1.2423	1.1676
233.2	1.325	1.2572	1.2284	1.2783	-0.034	-0.0331	-0.0363	-0.0308	1.33	1.2221	1.2319	1.2355	1.3017	1.2134	1.1823	1.1888	1.3287	1.2236	1.2423	1.1676
233.6	1.3251	1.2571	1.2285	1.2784	-0.0341	-0.0331	-0.0363	-0.0308	1.3299	1.2221	1.2319	1.2355	1.3019	1.2134	1.1823	1.1886	1.3288	1.2237	1.2423	1.1675
234	1.3251	1.2572	1.2283	1.2783	-0.0341	-0.0331	-0.0363	-0.0308	1.3301	1.2222	1.232	1.2355	1.3018	1.2134	1.1823	1.1886	1.3288	1.2237	1.2423	1.1674
234.4	1.3251	1.2572	1.2283	1.2783	-0.0342	-0.0331	-0.0363	-0.0307	1.33	1.2222	1.2319	1.2354	1.3018	1.2133	1.1822	1.1886	1.3287	1.2237	1.2422	1.1675
234.8	1.3249	1.2572	1.2283	1.2783	-0.0343	-0.0331	-0.0363	-0.0307	1.33	1.2221	1.232	1.2355	1.3017	1.2133	1.1823	1.1885	1.3288	1.2236	1.2423	1.1675
235.2	1.325	1.2571	1.2284	1.2784	-0.0343	-0.0332	-0.0363	-0.0307	1.33	1.2221	1.232	1.2355	1.3015	1.2132	1.1822	1.1886	1.3287	1.2236	1.2422	1.1675
235.6	1.325	1.2572	1.2283	1.2784	-0.0344	-0.0331	-0.0363	-0.0307	1.3298	1.2221	1.2319	1.2355	1.3016	1.2132	1.1822	1.1885	1.3287	1.2235	1.2422	1.1675
236	1.325	1.2572	1.2283	1.2783	-0.0344	-0.0331	-0.0362	-0.0308	1.3299	1.2221	1.232	1.2355	1.3016	1.2132	1.1821	1.1885	1.3287	1.2236	1.2423	1.1676
236.4	1.3249	1.2572	1.2281	1.2784	-0.0344	-0.0331	-0.0363	-0.0307	1.3299	1.2221	1.232	1.2355	1.3015	1.2131	1.1821	1.1885	1.3287	1.2236	1.2422	1.1675
236.8	1.3248	1.2571	1.2282	1.2783	-0.0345	-0.0331	-0.0362	-0.0307	1.3299	1.2221	1.2318	1.2355	1.3014	1.2131	1.1821	1.1884	1.3287	1.2235	1.2422	1.1674
237.2	1.3248	1.2571	1.2282	1.2782	-0.0345	-0.0331	-0.0363	-0.0307	1.3299	1.2221	1.232	1.2355	1.3015	1.2131	1.1819	1.1884	1.3287	1.2234	1.2423	1.1675
237.6	1.3248	1.2572	1.2282	1.2782	-0.0345	-0.0332	-0.0362	-0.0306	1.3299	1.2222	1.2319	1.2355	1.3014	1.213	1.1819	1.1883	1.3288	1.2235	1.2421	1.1675
238	1.3248	1.2572	1.2282	1.2784	-0.0346	-0.0332	-0.0363	-0.0306	1.3299	1.2222	1.2319	1.2355	1.3013	1.213	1.1818	1.1883	1.3287	1.2235	1.2422	1.1675
238.4	1.3248	1.2572	1.2281	1.2782	-0.0347	-0.0332	-0.0363	-0.0306	1.33	1.2222	1.2319	1.2355	1.3013	1.213	1.1818	1.1883	1.3287	1.2234	1.2422	1.1674
238.8	1.3248	1.2571	1.2281	1.2783	-0.0347	-0.0332	-0.0363	-0.0306	1.3297	1.2223	1.2319	1.2355	1.3013	1.2129	1.1817	1.1883	1.3287	1.2235	1.2423	1.1674
239.2	1.3248	1.2572	1.2282	1.2782	-0.0347	-0.0332	-0.0363	-0.0306	1.3298	1.2222	1.2318	1.2355	1.3013	1.2128	1.1816	1.1883	1.3288	1.2235	1.2422	1.1675
239.6	1.3247	1.2571	1.2281	1.2783	-0.0348	-0.0333	-0.0362	-0.0306	1.3299	1.2221	1.2319	1.2354	1.3012	1.2128	1.1817	1.1881	1.3287	1.2236	1.2423	1.1674
240	1.3246	1.2571	1.228	1.2783	-0.0348	-0.0333	-0.0363	-0.0306	1.3297	1.2222	1.2318	1.2354	1.3012	1.2127	1.1815	1.1881	1.3287	1.2233	1.2422	1.1675
240.4	1.3246	1.2572	1.2279	1.2782	-0.0348	-0.0332	-0.0362	-0.0305	1.3298	1.2222	1.2318	1.2354	1.3011	1.2128	1.1816	1.1881	1.3288	1.2235	1.2423	1.1675
240.8	1.3247	1.257	1.228	1.2783	-0.0349	-0.0333	-0.0363	-0.0305	1.3298	1.2222	1.2318	1.2354	1.3011	1.2126	1.1815	1.188	1.3286	1.2234	1.2422	1.1675
241.2	1.3247	1.2571	1.2281	1.2783	-0.0349	-0.0333	-0.0363	-0.0305	1.3298	1.2223	1.2319	1.2352	1.3012	1.2128	1.1814	1.1881	1.3287	1.2235	1.2423	1.1673
241.6	1.3247	1.2571	1.228	1.2783	-0.035	-0.0333	-0.0363	-0.0305	1.3298	1.2223	1.2319	1.2354	1.3011	1.2127	1.1814	1.1879	1.3287	1.2235	1.2422	1.1675
242	1.3246	1.2572	1.228	1.2783	-0.0349	-0.0333	-0.0363	-0.0305	1.3298	1.2223	1.2318	1.2354	1.301	1.2125	1.1813	1.1879	1.3285	1.2235	1.2421	1.1674
242.4	1.3246	1.2571	1.228	1.2782	-0.035	-0.0333	-0.0363	-0.0305	1.3297	1.2223	1.2318	1.2353	1.3009	1.2125	1.1813	1.1879	1.3287	1.2234	1.2421	1.1675
242.8	1.3246	1.2571	1.2278	1.2783	-0.035	-0.0333	-0.0363	-0.0305	1.3298	1.2223	1.2318	1.2354	1.3009	1.2125	1.1813	1.188	1.3286	1.2235	1.2421	1.1675
243.2	1.3246	1.2571	1.2279	1.2783	-0.0351	-0.0333	-0.0363	-0.0304	1.3297	1.2221	1.2318	1.2352	1.3009	1.2123	1.1812	1.1878	1.3286	1.2234	1.242	1.1674
243.6	1.3245	1.2571	1.2279	1.2782	-0.0351	-0.0333	-0.0363	-0.0304	1.3298	1.2222	1.2319	1.2353	1.3007	1.2124	1.1812	1.1877	1.3285	1.2234	1.2422	1.1675
244	1.3246	1.2571	1.2278	1.2783	-0.0351	-0.0333	-0.0363	-0.0304	1.3298	1.2222	1.2318	1.2354	1.3008	1.2124	1.1811	1.1878	1.3287	1.2234	1.2422	1.1674
244.4	1.3246	1.2572	1.2278	1.2782	-0.0352	-0.0333	-0.0363	-0.0303	1.3297	1.2223	1.2319	1.2353	1.3008	1.2123	1.1811	1.1877	1.3287	1.2235	1.2421	1.1673
244.8	1.3246	1.2571	1.2278	1.2783	-0.0351	-0.0333	-0.0363	-0.0304	1.3297	1.2221	1.2319	1.2353	1.3007	1.2122	1.1811	1.1876	1.3286	1.2234	1.2421	1.1675
245.2	1.3246	1.257	1.2277	1.2782	-0.0352	-0.0334	-0.0363	-0.0304	1.3297	1.2223	1.2319	1.2353	1.3006	1.2122	1.181	1.1877	1.3285	1.2234	1.2421	1.1674
245.6	1.3244	1.2571	1.2277	1.2782	-0.0352	-0.0333	-0.0363	-0.0303	1.3296	1.2221	1.2319	1.2354	1.3006	1.2122	1.181	1.1875	1.3286	1.2234	1.2421	1.1674
246	1.3245	1.2571	1.2278	1.2783	-0.0352	-0.0334	-0.0363	-0.0303	1.3297	1.2222	1.2318	1.2353	1.3006	1.2121	1.181	1.1875	1.3287	1.2234	1.242	1.1674
246.4	1.3244	1.257	1.2277	1.2782	-0.0352	-0.0334	-0.0363	-0.0304	1.3297	1.2222	1.2317	1.2353	1.3006	1.2121	1.1809	1.1876	1.3286	1.2233	1.2422	1.1674
246.8	1.3245	1.2571	1.2276	1.2782	-0.0353	-0.0333	-0.0363	-0.0304	1.3296	1.2222	1.2318	1.2354	1.3005	1.2121	1.1808	1.1875	1.3287	1.2234	1.2421	1.1674
247.2	1.3245	1.2571	1.2278	1.2782	-0.0353	-0.0334	-0.0363	-0.0303	1.3296	1.2223	1.2317	1.2352	1.3004	1.212	1.1808	1.1874	1.3286	1.2234	1.2421	1.1674
247.6	1.3244	1.257	1.2277	1.2782	-0.0353	-0.0333	-0.0363	-0.0303	1.3296	1.2223	1.2319	1.2352	1.3005	1.2119	1.1809	1.1874	1.3286	1.2234	1.2421	1.1674
248	1.3245	1.257	1.2276	1.2782	-0.0353	-0.0333	-0.0364	-0.0304	1.3297	1.2222	1.2318	1.2352	1.3005	1.2119	1.1808	1.1874	1.3287	1.2234	1.242	1.1674
248.4	1.3244	1.257	1.2277	1.2783	-0.0354	-0.0334	-0.0363	-0.0303	1.3297	1.2222	1.2318	1.2352	1.3004	1.2119	1.1807	1.1873	1.3286	1.2233	1.2421	1.1674
248.8	1.3244	1.257	1.2276	1.2781	-0.0354	-0.0333	-0.0363	-0.0304	1.3296	1.2221	1.2317	1.2353	1.3003	1.2118	1.1806	1.1872	1.3284	1.2233	1.2421	1.1674
249.2	1.3243	1.2569	1.2275	1.2782	-0.0354	-0.0333	-0.0363	-0.0304	1.3297	1.2223	1.2317	1.2352	1.3003	1.2119	1.1807	1.1873	1.3285	1.2234	1.2421	1.1673
249.6	1.3242	1.2571	1.2276	1.2782	-0.0354	-0.0334	-0.0363	-0.0303	1.3296	1.2223	1.2318	1.2352	1.3001	1.2118	1.1806	1.1873	1.3286	1.2234	1.242	1.1674
250	1.3244	1.2569	1.2276	1.2782	-0.0355	-0.0334	-0.0363	-0.0303	1.3296	1.2222	1.2317	1.2352	1.3003	1.2117	1.1806	1.1872	1.3285	1.2234	1.242	1.1674
	thiosulfate				tetrathionate				sulfite				nitrite				arsenite
	sec	1	2	3	sec	1	2	3	sec	1	2	3	sec	1	2	3	sec	1	2	3
	46	1.2799	1.2915	1.2999	46	0.9561	0.876	0.9076	46	1.2502	1.2699	1.2528	46	1.2362	1.2041	1.2086	46	1.2306	1.248	1.173
	66	1.2645	1.2619	1.2843	66	0.5514	0.4924	0.5082	66	1.2289	1.2414	1.242	66	1.233	1.2022	1.2053	66	1.2277	1.2488	1.1705
	dA600	0.0154	0.0296	0.0156	dA600	0.4047	0.3836	0.3994	dA600	0.0213	0.0285	0.0108	dA600	0.0032	0.0019	0.0033	dA600	0.0029	-0.0008	0.0025
	dA600/min	0.0462	0.0888	0.0468	dA600/min	1.2141	1.1508	1.1982	dA600/min	0.0639	0.0855	0.0324	dA600/min	0.0096	0.0057	0.0099	dA600/min	0.0087	-0.0024	0.0075
	ddA600/min	-0.0312	0.0114	-0.0306	ddA600/min	-0.0081	-0.0714	-0.024	ddA600/min	0.0189	0.0405	-0.0126	ddA600/min	-0.006	-0.0099	-0.0057	ddA600/min	-0.0018	-0.0129	-0.003
	SA(umol/min/mg)	-0.455474	0.166423	-0.446715	SA(umol/min/mg)	-0.118248	-1.04234	-0.350365	SA(umol/min/mg)	0.275912	0.591241	-0.183942	SA(umol/min/mg)	-0.0875912	-0.144526	-0.0832117	SA(umol/min/mg)	-0.0262774	-0.188321	-0.0437956
			avarage	SD			avarage	SD			avarage	SD			avarage	SD			avarage	SD
			-0.245255	0.291123			-0.50365	0.392519			0.227737	0.318295			-0.105109	0.0279287			-0.0861314	0.0726121
	blank				blank				blank				blank				blank
	sec				sec				sec				sec				sec
	46	1.3665			46	1.0024			46	1.3594			46	1.3336			46	1.334
	66	1.3407			66	0.595			66	1.3444			66	1.3284			66	1.3305
	dA600	0.0258			dA600	0.4074			dA600	0.015			dA600	0.0052			dA600	0.0035
	dA600/min	0.0774			dA600/min	1.2222			dA600/min	0.045			dA600/min	0.0156			dA600/min	0.0105

### Sheet: Supplementary Data 2
Multiheme selenoenzyme essential for elemental sulfur respiration
Hisaaki Mihara*, Takuya Yoshizawa, Yukiko Izu, Wanjiao Zhang, Masao Inoue, Nana Shimamoto, Ryuta Tobe, Riku Aono, Tatsuo Kurihara & Hiroyoshi Matsumura*
Supplementary Data 2 Assay of C239H, U325A, and U325C with polysulfide
Assays were performed with triplicate samples using reduced methyl viologen in 1.0 mL quartz cuvettes with gas-tight rubber stoppers under anaerobic conditions. Each 1-mL reaction mixture contained 0.3 mM methyl viologen, 0.075 mM dithionite, 2 mM CaCl2, 0.2 mM polysulfide, and 0.8 mg/mL of enzyme in 50 mM Bicine-NaOH buffer (pH 8.5). The reaction was initiated by addition of a substrate, and activity was measured based on a linear decrease in absorbance at 600 nm at 30 °C using a Shimadzu UV-1850 UV-vis spectrophotometer (Shimadzu). The enzymatic reaction rate was corrected based on controls containing no enzyme. The extinction coefficient of reduced methyl viologen (MV•+) e600 = 13.7 mM-1 cm-1 was used in the activity calculation. Activities were expressed in terms of umole of MV•+ oxidized per min per mg protein.
A600
Time/sec	blank-1	blank-2	blank-3	WT-1	WT-2	WT-3	C239H-1	C239H-2	C239H-3	U325A-1	U325A-2	U325A-3	U325C-1	U325C-2	U325C-3
0	1.328	1.2959	1.3371	1.3011	1.2604	1.315	1.2605	1.2547	1.2515	1.1658	1.1674	1.132	1.1503	1.1262	1.1663
0.4	1.328	1.2958	1.3371	1.3007	1.2603	1.3149	1.2603	1.2545	1.2514	1.1662	1.1674	1.1319	1.1497	1.1262	1.1661
0.8	1.3279	1.2959	1.3371	1.3009	1.2603	1.315	1.2602	1.2545	1.2514	1.1665	1.1673	1.1321	1.1496	1.126	1.1658
1.2	1.3279	1.2957	1.3372	1.3008	1.2601	1.3152	1.26	1.2545	1.2515	1.1665	1.1672	1.1321	1.1493	1.1261	1.1655
1.6	1.3279	1.2957	1.3372	1.3007	1.2598	1.3153	1.26	1.2544	1.2513	1.1662	1.1671	1.1321	1.149	1.1261	1.1655
2	1.328	1.2956	1.3372	1.3005	1.2596	1.3152	1.2599	1.2544	1.2514	1.1658	1.1671	1.132	1.1487	1.1261	1.1655
2.4	1.328	1.2953	1.337	1.3008	1.2594	1.3152	1.2598	1.2542	1.2515	1.1657	1.1669	1.1319	1.1485	1.1261	1.1655
2.8	1.328	1.2951	1.3369	1.3007	1.2589	1.3153	1.2599	1.2541	1.2515	1.1657	1.1668	1.1319	1.1482	1.1261	1.1653
3.2	1.3279	1.2953	1.337	1.3006	1.259	1.3153	1.2597	1.254	1.2514	1.1657	1.1668	1.1319	1.1481	1.126	1.1653
3.6	1.3278	1.2951	1.3369	1.3004	1.259	1.3152	1.2597	1.254	1.2515	1.1656	1.1667	1.1321	1.148	1.1261	1.1653
4	1.3279	1.2951	1.3368	1.3001	1.2589	1.3152	1.2596	1.2539	1.2514	1.1655	1.1666	1.1321	1.1479	1.1261	1.1652
4.4	1.328	1.2949	1.3365	1.2998	1.2588	1.315	1.2595	1.2538	1.2515	1.1653	1.1666	1.132	1.1478	1.1261	1.1652
4.8	1.3279	1.2948	1.3366	1.2997	1.2586	1.3149	1.2594	1.2537	1.2514	1.165	1.1665	1.1319	1.1478	1.1261	1.1653
5.2	1.3279	1.2948	1.3366	1.2996	1.2586	1.3148	1.2593	1.2538	1.2515	1.165	1.1665	1.1318	1.1476	1.126	1.1651
5.6	1.3279	1.2947	1.3365	1.2995	1.2585	1.3148	1.2592	1.2537	1.2514	1.165	1.1664	1.1318	1.1476	1.1261	1.1652
6	1.3279	1.2946	1.3366	1.2996	1.2585	1.3148	1.2592	1.2536	1.2514	1.165	1.1665	1.1318	1.1477	1.1261	1.1651
6.4	1.3278	1.2946	1.3366	1.2996	1.2584	1.3147	1.2593	1.2536	1.2513	1.165	1.1665	1.1317	1.1477	1.126	1.1651
6.8	1.3279	1.2944	1.3366	1.2995	1.2584	1.3147	1.2593	1.2537	1.2513	1.1649	1.1665	1.1316	1.1478	1.1261	1.1651
7.2	1.3279	1.2944	1.3365	1.2996	1.2583	1.3148	1.2593	1.2536	1.2512	1.1648	1.1664	1.1316	1.1478	1.1261	1.165
7.6	1.328	1.2944	1.3365	1.2995	1.2583	1.3147	1.2594	1.2535	1.2512	1.1648	1.1664	1.1315	1.1479	1.1261	1.165
8	1.3278	1.2944	1.3365	1.2995	1.2584	1.3147	1.2593	1.2535	1.2511	1.1648	1.1664	1.1314	1.148	1.1261	1.165
8.4	1.3278	1.2944	1.3364	1.2995	1.2586	1.3147	1.2592	1.2534	1.2511	1.1649	1.1664	1.1314	1.148	1.126	1.165
8.8	1.3277	1.2943	1.3365	1.2995	1.2586	1.3147	1.2592	1.2534	1.2511	1.1648	1.1664	1.1311	1.1479	1.126	1.165
9.2	1.3278	1.2942	1.3363	1.2994	1.2586	1.3148	1.259	1.2533	1.2511	1.1648	1.1663	1.1311	1.148	1.126	1.1649
9.6	1.3277	1.2942	1.3362	1.2994	1.2586	1.3148	1.259	1.2534	1.2511	1.1647	1.1664	1.1311	1.1481	1.126	1.165
10	1.3276	1.2941	1.3361	1.2994	1.2586	1.3148	1.259	1.2532	1.2511	1.1647	1.1662	1.1311	1.148	1.1261	1.1649
10.4	1.3275	1.2942	1.3358	1.2994	1.2587	1.3148	1.2589	1.2533	1.2511	1.1647	1.1663	1.131	1.1479	1.126	1.1649
10.8	1.3277	1.2942	1.3358	1.2994	1.2586	1.3148	1.2588	1.2535	1.251	1.1647	1.1663	1.131	1.148	1.1259	1.1649
11.2	1.3276	1.2941	1.3359	1.2994	1.2585	1.3149	1.2588	1.2535	1.2511	1.1647	1.1662	1.1311	1.1481	1.1259	1.1648
11.6	1.3277	1.2941	1.3358	1.2993	1.2587	1.315	1.2587	1.2533	1.251	1.1646	1.1663	1.131	1.1481	1.1259	1.165
12	1.3276	1.2941	1.3358	1.2994	1.2586	1.3148	1.2587	1.253	1.251	1.1646	1.1662	1.131	1.1481	1.126	1.1649
12.4	1.3277	1.2941	1.3358	1.2993	1.2585	1.3149	1.2586	1.2529	1.251	1.1647	1.1662	1.131	1.148	1.1258	1.1649
12.8	1.3276	1.294	1.3358	1.2994	1.2584	1.3149	1.2585	1.2529	1.251	1.1645	1.1662	1.131	1.148	1.1258	1.1649
13.2	1.3277	1.2941	1.3359	1.2993	1.2585	1.3148	1.2586	1.2527	1.251	1.1645	1.1661	1.1309	1.1479	1.1257	1.1649
13.6	1.3276	1.2941	1.3357	1.2994	1.2585	1.3149	1.2585	1.2528	1.2509	1.1645	1.1661	1.1309	1.1478	1.1257	1.1649
14	1.3274	1.2939	1.3357	1.2993	1.2584	1.3149	1.2583	1.2527	1.251	1.1645	1.1661	1.1309	1.1479	1.1257	1.1649
14.4	1.3274	1.2939	1.3356	1.2992	1.2582	1.3148	1.2583	1.2527	1.251	1.1645	1.166	1.131	1.1477	1.1257	1.1649
14.8	1.3275	1.2938	1.3356	1.2993	1.2582	1.3149	1.2583	1.2527	1.2509	1.1644	1.166	1.1309	1.1477	1.1257	1.165
15.2	1.3274	1.2938	1.3357	1.2992	1.2581	1.3149	1.2583	1.2526	1.2508	1.1644	1.1661	1.1309	1.1477	1.1257	1.165
15.6	1.3274	1.2936	1.3357	1.2992	1.2582	1.3148	1.2583	1.2527	1.2508	1.1645	1.166	1.1309	1.1475	1.1257	1.1649
16	1.3275	1.2936	1.3356	1.2992	1.2581	1.3148	1.2581	1.2527	1.2508	1.1644	1.1661	1.1308	1.1474	1.1257	1.165
16.4	1.3274	1.2935	1.3355	1.2993	1.258	1.3148	1.2581	1.2526	1.2507	1.1645	1.166	1.1308	1.1474	1.1256	1.1649
16.8	1.3273	1.2935	1.3355	1.2992	1.2579	1.3148	1.2582	1.2526	1.2508	1.1644	1.166	1.1309	1.1472	1.1257	1.1649
17.2	1.3273	1.2934	1.3355	1.2992	1.2579	1.3148	1.2581	1.2525	1.2508	1.1643	1.1658	1.1309	1.1472	1.1256	1.1649
17.6	1.3273	1.2934	1.3356	1.2992	1.2579	1.3147	1.2579	1.2524	1.2507	1.1644	1.166	1.1308	1.1472	1.1256	1.1649
18	1.3272	1.2933	1.3357	1.2993	1.2578	1.3147	1.2581	1.2525	1.2508	1.1643	1.1659	1.1309	1.1471	1.1257	1.1648
18.4	1.3273	1.2933	1.3357	1.2993	1.2579	1.3147	1.258	1.2525	1.2508	1.1643	1.1658	1.131	1.147	1.1257	1.1647
18.8	1.3274	1.2931	1.3356	1.2993	1.2578	1.3148	1.258	1.2524	1.2508	1.1643	1.1658	1.131	1.1469	1.1256	1.1647
19.2	1.3272	1.2932	1.3356	1.2993	1.2577	1.3147	1.2578	1.2524	1.2509	1.1644	1.1657	1.1309	1.147	1.1257	1.1647
19.6	1.3273	1.2931	1.3355	1.2993	1.2577	1.3147	1.2578	1.2525	1.2508	1.1643	1.1657	1.1309	1.1469	1.1256	1.1647
20	1.3272	1.293	1.3355	1.2992	1.2577	1.3147	1.2578	1.2524	1.2508	1.1643	1.1656	1.131	1.1469	1.1256	1.1647
20.4	1.3271	1.293	1.3355	1.2992	1.2577	1.3146	1.2576	1.2524	1.2506	1.1642	1.1656	1.1308	1.1468	1.1256	1.1645
20.8	1.3271	1.293	1.3355	1.2992	1.2577	1.3146	1.2577	1.2524	1.2508	1.1642	1.1656	1.1307	1.1467	1.1256	1.1645
21.2	1.327	1.2929	1.3355	1.2992	1.2576	1.3147	1.2576	1.2523	1.2511	1.1642	1.1656	1.1308	1.1467	1.1257	1.1646
21.6	1.327	1.2928	1.3355	1.2992	1.2576	1.3146	1.2575	1.2524	1.251	1.1641	1.1656	1.1307	1.1466	1.1256	1.1645
22	1.3271	1.2928	1.3353	1.299	1.2575	1.3146	1.2575	1.2523	1.2512	1.1641	1.1655	1.1307	1.1466	1.1257	1.1645
22.4	1.327	1.2928	1.3354	1.2992	1.2576	1.3146	1.2575	1.2523	1.2515	1.1641	1.1655	1.1307	1.1465	1.1256	1.1644
22.8	1.3269	1.2928	1.3352	1.2992	1.2575	1.3146	1.2574	1.2523	1.2516	1.1641	1.1655	1.1306	1.1465	1.1257	1.1644
23.2	1.3269	1.2928	1.3351	1.2992	1.2575	1.3145	1.2576	1.2524	1.2517	1.164	1.1654	1.1306	1.1465	1.1257	1.1643
23.6	1.3268	1.2928	1.3351	1.2991	1.2575	1.3146	1.2575	1.2523	1.2518	1.164	1.1654	1.1306	1.1465	1.1257	1.1644
24	1.3267	1.2929	1.3351	1.2993	1.2575	1.3145	1.2574	1.2522	1.2519	1.164	1.1655	1.1306	1.1464	1.1258	1.1643
24.4	1.3266	1.2927	1.3352	1.2992	1.2575	1.3145	1.2575	1.2523	1.252	1.164	1.1653	1.1304	1.1464	1.1257	1.1643
24.8	1.3266	1.2927	1.3351	1.2992	1.2574	1.3144	1.2574	1.2523	1.252	1.1639	1.1654	1.1305	1.1464	1.1257	1.1644
25.2	1.3264	1.2926	1.3349	1.2993	1.2574	1.3145	1.2574	1.2522	1.252	1.1638	1.1654	1.1304	1.1463	1.1257	1.1643
25.6	1.3264	1.2927	1.3348	1.2993	1.2574	1.3145	1.2573	1.2522	1.252	1.1639	1.1654	1.1304	1.1463	1.1257	1.1644
26	1.3263	1.2927	1.3349	1.2995	1.2574	1.3144	1.2573	1.2522	1.2518	1.1638	1.1653	1.1304	1.1463	1.1256	1.1643
26.4	1.3263	1.2927	1.3347	1.2994	1.2574	1.3144	1.2573	1.2522	1.2519	1.1638	1.1653	1.1304	1.1463	1.1256	1.1642
26.8	1.3263	1.2926	1.3348	1.2994	1.2575	1.3144	1.2573	1.2521	1.252	1.1638	1.1651	1.1303	1.1462	1.1257	1.1642
27.2	1.3262	1.2926	1.3347	1.2996	1.2574	1.3144	1.2574	1.2522	1.2519	1.1637	1.1652	1.1303	1.1462	1.1257	1.1642
27.6	1.3263	1.2926	1.3345	1.2996	1.2574	1.3143	1.2574	1.2521	1.2519	1.1637	1.1651	1.1303	1.1462	1.1256	1.1643
28	1.3262	1.2926	1.3344	1.2996	1.2573	1.3143	1.2573	1.2521	1.2519	1.1637	1.1652	1.1302	1.1462	1.1256	1.1642
28.4	1.3262	1.2927	1.3342	1.2998	1.2574	1.3145	1.2573	1.2521	1.2518	1.1638	1.1652	1.1302	1.1462	1.1256	1.1642
28.8	1.3262	1.2926	1.3341	1.2999	1.2574	1.3143	1.2574	1.2521	1.2517	1.1637	1.1652	1.1301	1.1462	1.1255	1.1642
29.2	1.3262	0.3056	1.334	0.6375	1.2573	1.3143	1.2573	1.2522	1.2517	1.1635	1.1652	0.2921	1.1462	1.1255	1.164
29.6	0.2577	0.1653	1.2113	0.22	0.2193	0.2123	0.1646	0.3419	0.1773	0.3041	0.2891	0.901	0.4833	0.8882	1.1638
30	0.7155	0.418	0.341	0.0555	0.5242	0.5088	0.6785	0.1662	0.5971	0.4616	0.8927	-0.2016	0.2797	0.2901	0.2799
30.4	-0.2083	-0.2313	0.9258	-0.2128	-0.2074	-0.2124	-0.2322	0.4341	-0.2292	-0.177	-0.1992	-0.0749	0.0542	0.3816	0.9675
30.8	-0.0753	-0.0751	-0.1767	-0.0753	-0.0752	-0.0751	-0.0752	-0.2359	-0.0828	-0.1136	-0.0746	-0.0747	-0.1906	-0.1857	-0.2035
31.2	-0.0753	-0.0751	-0.0749	-0.0753	-0.0752	-0.0751	-0.0753	-0.1317	-0.0754	-0.0746	-0.0747	-0.0747	-0.0745	-0.0745	-0.0744
31.6	-0.0753	-0.0751	-0.0749	-0.0753	-0.0752	-0.0752	-0.0752	-0.0753	-0.0754	-0.0746	-0.0746	-0.0747	-0.0745	-0.0745	-0.0745
32	-0.0753	-0.0751	-0.0749	-0.0753	-0.0752	-0.0751	-0.0752	-0.0753	-0.0754	-0.0745	-0.0746	-0.0747	-0.0745	-0.0746	-0.0745
32.4	-0.0753	-0.0751	-0.0749	-0.0753	-0.0752	-0.0752	-0.0752	-0.0753	-0.0754	-0.0746	-0.0746	-0.0746	-0.0745	-0.0746	-0.0744
32.8	-0.0753	-0.0751	-0.0749	-0.0753	-0.0752	-0.0752	-0.0752	-0.0753	-0.0754	-0.0746	-0.0747	-0.0746	-0.0745	-0.0746	-0.0744
33.2	-0.0753	-0.0751	-0.0749	-0.0753	-0.0752	-0.0752	-0.0752	-0.0753	-0.0754	-0.0746	-0.0747	-0.0747	-0.0745	-0.0745	-0.0745
33.6	-0.0753	-0.0751	-0.075	-0.0753	-0.0752	-0.0752	-0.0753	-0.0753	-0.0754	-0.0746	-0.0746	-0.0747	-0.0744	-0.0745	-0.0744
34	-0.0753	-0.0751	-0.0749	-0.0753	-0.0752	-0.0752	-0.0752	-0.0754	-0.0754	-0.0747	-0.0747	-0.0747	-0.0745	-0.0745	-0.0745
34.4	-0.0753	-0.0751	-0.075	-0.1485	-0.0752	-0.0752	-0.0752	-0.0753	-0.0754	-0.0747	-0.0746	-0.0747	-0.0745	-0.0746	-0.0745
34.8	-0.0753	-0.0751	-0.0749	-0.2103	-0.0752	-0.0752	-0.0753	-0.0754	-0.0754	-0.0747	-0.0746	-0.0747	-0.0745	-0.0745	-0.0745
35.2	-0.0753	-0.0751	-0.075	-0.2024	-0.0886	-0.2143	-0.2428	-0.1839	-0.2401	-0.0747	-0.0746	-0.0747	-0.0745	-0.0746	-0.0745
35.6	-0.0753	-0.1771	-0.0749	-0.0539	-0.2064	-0.1522	-0.2263	-0.2326	-0.1687	-0.0747	-0.1284	-0.1934	-0.1851	-0.0745	-0.0745
36	-0.2074	-0.2352	-0.075	0.3627	-0.1477	-0.0281	-0.0614	-0.2278	-0.2332	-0.0746	-0.189	-0.1242	-0.1743	-0.0746	-0.0744
36.4	-0.1631	-0.0635	-0.1101	0.8169	-0.147	0.2117	0.5771	-0.1964	-0.1534	-0.1908	-0.1841	-0.182	-0.0579	-0.1816	-0.1932
36.8	-0.1126	0.4657	-0.1798	1.0872	0.1997	1.1021	1.0796	-0.0657	-0.1303	-0.1772	-0.1763	-0.0703	0.4468	-0.1757	-0.1881
37.2	0.2412	0.1452	-0.1844	1.081	1.0255	1.0952	1.0833	0.677	0.2155	-0.0771	-0.1355	-0.1051	0.9473	-0.1431	-0.1837
37.6	1.1383	1.1124	-0.1439	1.0751	1.0194	1.0889	1.0744	0.4304	1.0613	0.8403	0.2973	0.259	0.9445	0.2663	-0.179
38	1.1371	1.1127	0.0045	1.0714	1.0137	1.0829	1.0722	1.0544	1.0591	0.7025	0.9698	0.9282	0.942	0.9178	-0.1517
38.4	1.1355	1.1073	0.3434	1.064	1.0073	1.0772	1.07	1.0519	1.057	0.9561	0.962	0.9258	0.9397	0.915	0.3563
38.8	1.1323	1.1049	1.1555	1.0591	1.002	1.0719	1.0681	1.0496	1.0551	0.9538	0.9591	0.9236	0.9372	0.9124	0.9571
39.2	1.1291	1.1026	1.1546	1.054	0.9968	1.0667	1.0662	1.0472	1.0532	0.9516	0.9564	0.9214	0.9349	0.91	0.9549
39.6	1.1263	1.1004	1.1528	1.0489	0.992	1.0618	1.0643	1.0449	1.0514	0.9494	0.9543	0.9193	0.9327	0.9077	0.9529
40	1.124	1.0984	1.1507	1.044	0.987	1.0569	1.0623	1.0427	1.0495	0.9473	0.9521	0.9172	0.9304	0.9054	0.9509
40.4	1.1219	1.0965	1.1485	1.0395	0.9823	1.0522	1.0605	1.0405	1.0478	0.9453	0.9512	0.9152	0.9285	0.9033	0.949
40.8	1.1198	1.0945	1.1465	1.0348	0.9775	1.0475	1.0586	1.0386	1.0461	0.9433	0.9494	0.9133	0.9267	0.902	0.9474
41.2	1.1177	1.0927	1.1449	1.0303	0.9728	1.0431	1.0568	1.0369	1.0447	0.9415	0.9474	0.9115	0.9248	0.9001	0.9456
41.6	1.1156	1.0909	1.1433	1.0259	0.9682	1.0386	1.0552	1.0353	1.043	0.9395	0.945	0.9097	0.923	0.8982	0.9438
42	1.1137	1.0891	1.1417	1.0216	0.9635	1.0344	1.0536	1.0335	1.0415	0.9377	0.9425	0.9079	0.9212	0.8958	0.9418
42.4	1.1118	1.0873	1.1401	1.0174	0.9588	1.0303	1.052	1.0319	1.04	0.9361	0.9407	0.9062	0.9194	0.8935	0.94
42.8	1.11	1.0856	1.1386	1.0133	0.9543	1.0259	1.0505	1.0302	1.0384	0.9342	0.9391	0.9046	0.9178	0.8916	0.9382
43.2	1.1083	1.0838	1.1371	1.0091	0.9499	1.0217	1.0489	1.0285	1.0368	0.9327	0.9373	0.9029	0.9161	0.8898	0.9366
43.6	1.1066	1.0822	1.1356	1.005	0.946	1.0174	1.0474	1.027	1.0353	0.931	0.9357	0.9012	0.9145	0.8881	0.9349
44	1.105	1.0806	1.1342	1.001	0.9419	1.0133	1.0459	1.0254	1.0338	0.9293	0.934	0.8998	0.9129	0.8866	0.9335
44.4	1.1032	1.079	1.1328	0.9969	0.9377	1.0093	1.0445	1.0238	1.0325	0.9278	0.9324	0.8982	0.9112	0.885	0.932
44.8	1.1016	1.0775	1.1313	0.9929	0.9336	1.0051	1.0432	1.0224	1.0314	0.9262	0.931	0.8967	0.9095	0.8834	0.9305
45.2	1.0999	1.0759	1.13	0.989	0.9295	1.001	1.0418	1.0209	1.0301	0.9247	0.9294	0.895	0.9079	0.8817	0.929
45.6	1.0984	1.0746	1.1286	0.985	0.9255	0.9968	1.0404	1.0196	1.029	0.9231	0.9279	0.8936	0.9063	0.8802	0.9275
46	1.0968	1.073	1.1273	0.9811	0.9213	0.9926	1.0392	1.0184	1.0277	0.9216	0.9265	0.8922	0.9048	0.8787	0.9261
46.4	1.0953	1.0716	1.1259	0.9773	0.9173	0.9886	1.0377	1.0171	1.0264	0.9202	0.9251	0.8907	0.9033	0.8772	0.9247
46.8	1.0937	1.0701	1.1246	0.9738	0.9133	0.9845	1.0364	1.0158	1.0253	0.9187	0.9236	0.8893	0.9019	0.8757	0.9233
47.2	1.0924	1.0688	1.1233	0.9703	0.9092	0.9806	1.0351	1.0144	1.0243	0.9174	0.9223	0.8878	0.9005	0.8741	0.9219
47.6	1.0909	1.0675	1.1221	0.9666	0.9052	0.9766	1.0339	1.0132	1.023	0.9159	0.9209	0.8864	0.8992	0.8727	0.9205
48	1.0894	1.0662	1.1208	0.9631	0.9013	0.9727	1.0327	1.0119	1.0218	0.9147	0.9195	0.885	0.8978	0.8712	0.9192
48.4	1.0879	1.0648	1.1197	0.9596	0.8975	0.9689	1.0313	1.0105	1.0208	0.9133	0.9182	0.8836	0.8965	0.8698	0.9178
48.8	1.0865	1.0635	1.1184	0.956	0.8937	0.965	1.0302	1.0093	1.0196	0.9121	0.917	0.8823	0.8951	0.8684	0.9164
49.2	1.0849	1.0622	1.1172	0.9524	0.8899	0.9612	1.0289	1.0081	1.0186	0.9108	0.9156	0.8812	0.8939	0.8671	0.9151
49.6	1.0836	1.0611	1.1162	0.9489	0.8862	0.9575	1.0277	1.0069	1.0175	0.9097	0.9143	0.8798	0.8927	0.8657	0.9138
50	1.0823	1.0597	1.115	0.9453	0.8824	0.9538	1.0266	1.0056	1.0164	0.9084	0.9131	0.8785	0.8915	0.8645	0.9125
50.4	1.0808	1.0585	1.1138	0.9418	0.8788	0.95	1.0254	1.0045	1.0152	0.9072	0.9119	0.8772	0.8904	0.8631	0.9112
50.8	1.0794	1.0573	1.1128	0.9383	0.8751	0.9464	1.0244	1.0033	1.0141	0.906	0.9106	0.8761	0.8891	0.8619	0.91
51.2	1.078	1.056	1.1117	0.9348	0.8714	0.9428	1.0233	1.0021	1.013	0.9048	0.9093	0.8748	0.8879	0.8606	0.9088
51.6	1.0766	1.0549	1.1106	0.9314	0.8678	0.9391	1.0222	1.001	1.0118	0.9035	0.9082	0.8737	0.8867	0.8593	0.9076
52	1.0751	1.0537	1.1096	0.9279	0.8642	0.9355	1.0211	0.9998	1.0107	0.9024	0.9071	0.8725	0.8856	0.8581	0.9065
52.4	1.0737	1.0526	1.1086	0.9245	0.8606	0.9319	1.0201	0.9987	1.0095	0.9013	0.9058	0.8714	0.8845	0.857	0.9052
52.8	1.0723	1.0515	1.1075	0.921	0.8571	0.9284	1.019	0.9976	1.0081	0.9002	0.9047	0.8702	0.8833	0.8559	0.9041
53.2	1.0708	1.0503	1.1066	0.9176	0.8535	0.9249	1.0179	0.9966	1.0068	0.899	0.9036	0.8691	0.8823	0.8548	0.9029
53.6	1.0692	1.0491	1.1055	0.9142	0.8499	0.9213	1.017	0.9955	1.0057	0.8979	0.9024	0.868	0.8811	0.8536	0.9018
54	1.0676	1.0481	1.1046	0.9109	0.8465	0.9178	1.0159	0.9944	1.0046	0.8968	0.9013	0.8668	0.88	0.8525	0.9006
54.4	1.0659	1.047	1.1036	0.9074	0.8429	0.9142	1.0149	0.9934	1.0036	0.8957	0.9002	0.8657	0.8789	0.8514	0.8995
54.8	1.0643	1.0459	1.1026	0.9042	0.8394	0.9108	1.0139	0.9924	1.0026	0.8946	0.8991	0.8646	0.8779	0.8503	0.8984
55.2	1.0629	1.0449	1.1017	0.9009	0.836	0.9073	1.0129	0.9913	1.0016	0.8936	0.8981	0.8635	0.8771	0.8492	0.8973
55.6	1.0615	1.0438	1.1008	0.8976	0.8326	0.9039	1.0118	0.9903	1.0007	0.8924	0.897	0.8625	0.8761	0.8481	0.8962
56	1.0603	1.0428	1.0998	0.8943	0.8292	0.9004	1.0108	0.9894	0.9996	0.8914	0.896	0.8614	0.8752	0.847	0.8952
56.4	1.0589	1.0417	1.0989	0.891	0.8258	0.897	1.0098	0.9883	0.9986	0.8904	0.8949	0.8603	0.8742	0.846	0.8941
56.8	1.0576	1.0407	1.098	0.8878	0.8224	0.8936	1.0087	0.9873	0.9977	0.8893	0.8938	0.8593	0.8734	0.8449	0.893
57.2	1.0564	1.0397	1.0971	0.8845	0.8191	0.8902	1.0077	0.9863	0.9968	0.8883	0.8928	0.8583	0.8724	0.8439	0.892
57.6	1.0552	1.0387	1.0961	0.8813	0.8158	0.8869	1.0068	0.9854	0.9958	0.8875	0.8918	0.8572	0.8716	0.8429	0.8909
58	1.0541	1.0377	1.0954	0.8781	0.8124	0.8836	1.0058	0.9844	0.9949	0.8866	0.8908	0.8562	0.8707	0.8418	0.8899
58.4	1.0532	1.0366	1.0945	0.8749	0.8091	0.8803	1.0049	0.9834	0.994	0.8858	0.8899	0.8552	0.8699	0.8409	0.8889
58.8	1.0522	1.0357	1.0936	0.8717	0.8058	0.877	1.0039	0.9824	0.9931	0.8849	0.8889	0.8542	0.8689	0.8399	0.8879
59.2	1.0511	1.0347	1.0927	0.8685	0.8025	0.8737	1.0031	0.9814	0.9922	0.8842	0.8879	0.8533	0.8681	0.8388	0.8869
59.6	1.05	1.0338	1.0918	0.8654	0.7992	0.8704	1.0021	0.9805	0.9913	0.8834	0.8869	0.8523	0.8673	0.8378	0.8858
60	1.0489	1.0329	1.0911	0.8622	0.7959	0.8672	1.0013	0.9794	0.9904	0.8826	0.886	0.8514	0.8665	0.8369	0.8848
60.4	1.0479	1.0318	1.0901	0.8592	0.7927	0.8639	1.0004	0.9784	0.9896	0.8819	0.885	0.8504	0.8656	0.8359	0.8837
60.8	1.0468	1.0309	1.0893	0.856	0.7895	0.8607	0.9995	0.9775	0.9887	0.8811	0.884	0.8494	0.8648	0.8349	0.8827
61.2	1.0457	1.0299	1.0885	0.8529	0.7863	0.8575	0.9986	0.9765	0.9878	0.8804	0.8831	0.8485	0.864	0.834	0.8817
61.6	1.0447	1.0291	1.0876	0.8498	0.7831	0.8543	0.9978	0.9756	0.987	0.8795	0.8822	0.8475	0.8631	0.833	0.8807
62	1.0436	1.0281	1.0869	0.8467	0.7798	0.8512	0.997	0.9746	0.9861	0.8787	0.8813	0.8466	0.8622	0.832	0.8797
62.4	1.0425	1.0272	1.086	0.8436	0.7767	0.848	0.9961	0.9738	0.9853	0.8778	0.8804	0.8457	0.8614	0.831	0.8788
62.8	1.0415	1.0262	1.0852	0.8405	0.7735	0.845	0.9953	0.9729	0.9845	0.8769	0.8795	0.8448	0.8606	0.83	0.8778
63.2	1.0404	1.0253	1.0844	0.8374	0.7704	0.8418	0.9945	0.972	0.9837	0.8761	0.8786	0.8439	0.8598	0.8292	0.877
63.6	1.0393	1.0244	1.0837	0.8344	0.7673	0.8387	0.9936	0.9712	0.9829	0.875	0.8776	0.8429	0.8588	0.8281	0.8761
64	1.0382	1.0235	1.0829	0.8314	0.7641	0.8356	0.9928	0.9703	0.9821	0.8742	0.8768	0.8421	0.858	0.8273	0.8752
64.4	1.0371	1.0226	1.0821	0.8283	0.761	0.8325	0.992	0.9695	0.9813	0.8733	0.8759	0.8412	0.8573	0.8263	0.8741
64.8	1.036	1.0216	1.0813	0.8253	0.7579	0.8294	0.9912	0.9687	0.9804	0.8724	0.875	0.8402	0.8563	0.8255	0.8733
65.2	1.035	1.0208	1.0806	0.8223	0.7549	0.8263	0.9904	0.9679	0.9794	0.8715	0.8741	0.8394	0.8555	0.8244	0.8724
65.6	1.034	1.0198	1.0798	0.8194	0.7519	0.8234	0.9896	0.9671	0.9784	0.8708	0.8732	0.8385	0.8545	0.8236	0.8715
66	1.033	1.019	1.0791	0.8165	0.7489	0.8203	0.9888	0.9663	0.9775	0.8699	0.8724	0.8377	0.8536	0.8227	0.8707
66.4	1.032	1.0182	1.0783	0.8135	0.7459	0.8173	0.9881	0.9655	0.9766	0.8693	0.8716	0.8368	0.8527	0.8218	0.8698
66.8	1.0308	1.0173	1.0775	0.8105	0.7429	0.8143	0.9873	0.9648	0.9759	0.8687	0.8707	0.836	0.8519	0.821	0.8689
67.2	1.0298	1.0164	1.0768	0.8076	0.7398	0.8113	0.9865	0.964	0.9751	0.868	0.8698	0.8351	0.8509	0.8201	0.868
67.6	1.0287	1.0154	1.0761	0.8047	0.7368	0.8083	0.9858	0.9632	0.9744	0.8672	0.869	0.8344	0.85	0.8192	0.8671
68	1.0277	1.0147	1.0753	0.8017	0.7339	0.8054	0.985	0.9624	0.9736	0.8663	0.8682	0.8335	0.8491	0.8184	0.8662
68.4	1.0268	1.0138	1.0745	0.7989	0.7309	0.8024	0.9843	0.9617	0.9728	0.8654	0.8673	0.8327	0.8482	0.8175	0.8654
68.8	1.0257	1.0129	1.0739	0.7959	0.7279	0.7995	0.9835	0.961	0.9721	0.8645	0.8665	0.8318	0.8474	0.8166	0.8645
69.2	1.0247	1.0121	1.0731	0.7931	0.725	0.7965	0.9828	0.9603	0.9714	0.8635	0.8657	0.831	0.8465	0.8157	0.8637
69.6	1.0239	1.0113	1.0724	0.7902	0.722	0.7936	0.982	0.9595	0.9707	0.8622	0.8649	0.8302	0.8455	0.8149	0.8628
70	1.0228	1.0105	1.0718	0.7874	0.7191	0.7907	0.9813	0.9588	0.9699	0.8608	0.864	0.8295	0.8447	0.814	0.8619
70.4	1.0218	1.0095	1.0709	0.7845	0.7162	0.7878	0.9805	0.9581	0.9692	0.8595	0.8632	0.8287	0.8438	0.8132	0.8611
70.8	1.0208	1.0087	1.0704	0.7816	0.7132	0.7849	0.9799	0.9573	0.9684	0.8583	0.8625	0.8279	0.8429	0.8123	0.8603
71.2	1.0199	1.0079	1.0696	0.7788	0.7103	0.782	0.9791	0.9566	0.9677	0.8575	0.8616	0.8271	0.842	0.8115	0.8595
71.6	1.0189	1.0071	1.0689	0.776	0.7074	0.7792	0.9783	0.9559	0.967	0.8566	0.8608	0.8263	0.8412	0.8106	0.8586
72	1.0178	1.0061	1.0682	0.7732	0.7045	0.7763	0.9777	0.9552	0.9663	0.8559	0.8601	0.8255	0.8403	0.8099	0.8577
72.4	1.0168	1.0054	1.0675	0.7704	0.7016	0.7735	0.9769	0.9545	0.9657	0.8552	0.8592	0.8247	0.8394	0.809	0.8569
72.8	1.0158	1.0045	1.0669	0.7676	0.6988	0.7706	0.9763	0.9538	0.965	0.8544	0.8584	0.8239	0.8386	0.8081	0.8561
73.2	1.0148	1.0037	1.0661	0.7648	0.696	0.7678	0.9756	0.9531	0.9642	0.8536	0.8577	0.8232	0.8377	0.8074	0.8553
73.6	1.0138	1.0028	1.0655	0.762	0.6931	0.765	0.9749	0.9525	0.9635	0.8529	0.8569	0.8223	0.8368	0.8065	0.8544
74	1.0128	1.002	1.0648	0.7593	0.6903	0.7621	0.9742	0.9518	0.9628	0.8521	0.8561	0.8216	0.8359	0.8057	0.8537
74.4	1.0118	1.0012	1.0641	0.7565	0.6874	0.7594	0.9735	0.9512	0.9621	0.8514	0.8554	0.8209	0.8351	0.8049	0.8528
74.8	1.0107	1.0004	1.0635	0.7537	0.6846	0.7566	0.9728	0.9506	0.9614	0.8506	0.8546	0.8201	0.8341	0.8041	0.852
75.2	1.0097	0.9996	1.0628	0.751	0.6818	0.7538	0.9722	0.9499	0.9607	0.8499	0.8538	0.8194	0.8329	0.8033	0.8512
75.6	1.0086	0.9987	1.0621	0.7482	0.6789	0.751	0.9715	0.9492	0.96	0.8491	0.853	0.8186	0.8319	0.8025	0.8503
76	1.0076	0.9978	1.0614	0.7455	0.6761	0.7483	0.9708	0.9486	0.9594	0.8484	0.8522	0.8179	0.8311	0.8018	0.8495
76.4	1.0066	0.9971	1.0608	0.7427	0.6733	0.7455	0.9702	0.9481	0.9587	0.8476	0.8515	0.8172	0.8304	0.8009	0.8487
76.8	1.0054	0.9962	1.0601	0.74	0.6705	0.7428	0.9695	0.9475	0.958	0.8469	0.8508	0.8165	0.8295	0.8001	0.8478
77.2	1.0042	0.9954	1.0595	0.7372	0.6677	0.7401	0.9688	0.9469	0.9573	0.8462	0.85	0.8158	0.8288	0.7994	0.8471
77.6	1.0032	0.9946	1.0588	0.7346	0.665	0.7373	0.9681	0.9463	0.9566	0.8455	0.8493	0.815	0.828	0.7987	0.8462
78	1.0022	0.9936	1.0582	0.7318	0.6622	0.7346	0.9675	0.9457	0.956	0.8448	0.8485	0.8143	0.8273	0.798	0.8454
78.4	1.0012	0.9928	1.0574	0.7291	0.6594	0.7319	0.9668	0.9452	0.9553	0.844	0.8477	0.8137	0.8266	0.7973	0.8446
78.8	1.0001	0.9919	1.0567	0.7264	0.6566	0.7291	0.9661	0.9447	0.9547	0.8433	0.8471	0.8129	0.8258	0.7964	0.8438
79.2	0.9991	0.991	1.056	0.7237	0.6539	0.7264	0.9655	0.9441	0.9539	0.8427	0.8463	0.8123	0.825	0.7958	0.843
79.6	0.9982	0.9902	1.0553	0.721	0.6511	0.7238	0.9648	0.9436	0.9533	0.8419	0.8456	0.8115	0.8243	0.795	0.8421
80	0.9972	0.9892	1.0547	0.7183	0.6483	0.7211	0.9641	0.9432	0.9526	0.8412	0.8448	0.8108	0.8236	0.7943	0.8414
80.4	0.9961	0.9884	1.054	0.7157	0.6456	0.7184	0.9635	0.9426	0.952	0.8405	0.8441	0.8101	0.8228	0.7936	0.8406
80.8	0.9951	0.9876	1.0534	0.713	0.6428	0.7158	0.9629	0.942	0.9513	0.8398	0.8433	0.8095	0.8221	0.7928	0.8398
81.2	0.9942	0.9868	1.0527	0.7104	0.6401	0.7131	0.9622	0.9415	0.9507	0.8391	0.8426	0.8087	0.8214	0.7921	0.839
81.6	0.9932	0.986	1.0521	0.7076	0.6372	0.7104	0.9615	0.9407	0.95	0.8384	0.8419	0.8081	0.8206	0.7914	0.8382
82	0.9921	0.9853	1.0514	0.705	0.6346	0.7077	0.9609	0.9401	0.9494	0.8377	0.8412	0.8074	0.8199	0.7907	0.8374
82.4	0.9911	0.9845	1.0508	0.7024	0.6319	0.7052	0.9603	0.9395	0.9487	0.837	0.8405	0.8067	0.8192	0.7899	0.8367
82.8	0.9901	0.9837	1.0501	0.6997	0.629	0.7025	0.9597	0.9389	0.9481	0.8363	0.8398	0.8061	0.8184	0.7892	0.836
83.2	0.989	0.9829	1.0495	0.6971	0.6264	0.6999	0.959	0.9381	0.9474	0.8356	0.839	0.8054	0.8177	0.7884	0.8352
83.6	0.988	0.9822	1.0487	0.6944	0.6236	0.6973	0.9584	0.9375	0.9468	0.8349	0.8383	0.8047	0.817	0.7877	0.8344
84	0.9867	0.9814	1.0482	0.6917	0.621	0.6947	0.9578	0.9368	0.9461	0.8342	0.8376	0.8041	0.8163	0.7869	0.8337
84.4	0.9854	0.9806	1.0476	0.6891	0.6182	0.692	0.9572	0.9361	0.9455	0.8335	0.8369	0.8034	0.8156	0.7863	0.833
84.8	0.9842	0.9799	1.0469	0.6865	0.6155	0.6895	0.9566	0.9353	0.9448	0.8328	0.8362	0.8027	0.8148	0.7855	0.8322
85.2	0.983	0.9792	1.0462	0.6839	0.6128	0.6868	0.9561	0.9346	0.9442	0.8321	0.8354	0.8021	0.8141	0.7848	0.8315
85.6	0.982	0.9784	1.0457	0.6813	0.6101	0.6842	0.9554	0.9339	0.9435	0.8315	0.8348	0.8013	0.8134	0.7841	0.8306
86	0.9811	0.9776	1.0451	0.6787	0.6074	0.6817	0.955	0.9331	0.9429	0.8308	0.834	0.8007	0.8126	0.7835	0.8299
86.4	0.98	0.9768	1.0444	0.6761	0.6048	0.6791	0.9544	0.9323	0.9423	0.8301	0.8333	0.7999	0.812	0.7827	0.8291
86.8	0.9791	0.9761	1.0438	0.6735	0.6021	0.6765	0.9538	0.9315	0.9417	0.8294	0.8327	0.7993	0.8113	0.782	0.8284
87.2	0.9782	0.9753	1.0432	0.6708	0.5994	0.674	0.9532	0.9306	0.9411	0.8288	0.832	0.7986	0.8106	0.7813	0.8277
87.6	0.9772	0.9745	1.0425	0.6683	0.5967	0.6713	0.9526	0.9299	0.9404	0.828	0.8313	0.7979	0.8098	0.7806	0.827
88	0.9762	0.9738	1.0419	0.6657	0.594	0.6688	0.952	0.929	0.9398	0.8274	0.8305	0.7973	0.8092	0.7798	0.8261
88.4	0.9753	0.9731	1.0413	0.6631	0.5914	0.6663	0.9514	0.9283	0.9391	0.8267	0.8299	0.7966	0.8085	0.7791	0.8254
88.8	0.9744	0.9722	1.0406	0.6605	0.5888	0.6637	0.9508	0.9275	0.9385	0.826	0.8292	0.7959	0.8077	0.7784	0.8247
89.2	0.9734	0.9715	1.0399	0.6579	0.5861	0.6612	0.9503	0.9266	0.9379	0.8253	0.8284	0.7952	0.807	0.7777	0.824
89.6	0.9725	0.9708	1.0394	0.6553	0.5834	0.6586	0.9497	0.9257	0.9373	0.8246	0.8278	0.7945	0.8064	0.777	0.8232
90	0.9715	0.97	1.0388	0.6527	0.5809	0.6561	0.9491	0.9249	0.9366	0.824	0.8271	0.7939	0.8056	0.7762	0.8225
90.4	0.9706	0.9693	1.0382	0.6502	0.5782	0.6536	0.9486	0.9241	0.9361	0.8233	0.8264	0.7932	0.8049	0.7755	0.8218
90.8	0.9696	0.9686	1.0377	0.6476	0.5756	0.651	0.948	0.9232	0.9354	0.8227	0.8257	0.7925	0.8042	0.7748	0.821
91.2	0.9686	0.9679	1.037	0.6451	0.573	0.6486	0.9475	0.9224	0.9349	0.8219	0.825	0.7918	0.8036	0.7741	0.8203
91.6	0.9677	0.9671	1.0364	0.6425	0.5704	0.646	0.9469	0.9216	0.9342	0.8212	0.8243	0.7911	0.8029	0.7733	0.8196
92	0.9667	0.9663	1.0357	0.64	0.5677	0.6435	0.9463	0.9208	0.9336	0.8206	0.8237	0.7905	0.8021	0.7727	0.8188
92.4	0.9658	0.9656	1.0351	0.6374	0.5651	0.641	0.9457	0.92	0.9329	0.8199	0.8229	0.7899	0.8015	0.772	0.8181
92.8	0.9649	0.9649	1.0344	0.6348	0.5625	0.6385	0.9451	0.9193	0.9324	0.8192	0.8223	0.7891	0.8008	0.7712	0.8174
93.2	0.9639	0.9641	1.0339	0.6323	0.5599	0.636	0.9445	0.9188	0.9318	0.8185	0.8216	0.7884	0.8001	0.7705	0.8167
93.6	0.963	0.9634	1.0332	0.6298	0.5573	0.6335	0.9439	0.9182	0.9312	0.8179	0.821	0.7878	0.7994	0.7697	0.8159
94	0.962	0.9626	1.0326	0.6272	0.5546	0.631	0.9433	0.9175	0.9306	0.8172	0.8202	0.7872	0.7988	0.7691	0.8152
94.4	0.9611	0.9619	1.0321	0.6247	0.552	0.6286	0.9427	0.9168	0.93	0.8166	0.8196	0.7865	0.7981	0.7683	0.8144
94.8	0.9602	0.9612	1.0314	0.6222	0.5494	0.6261	0.942	0.9162	0.9294	0.8159	0.8189	0.7858	0.7974	0.7675	0.8138
95.2	0.9593	0.9605	1.0308	0.6196	0.5468	0.6236	0.9414	0.9154	0.9288	0.8152	0.8183	0.7852	0.7967	0.7669	0.813
95.6	0.9583	0.9598	1.0301	0.6171	0.5441	0.6212	0.9407	0.9147	0.9282	0.8145	0.8176	0.7845	0.796	0.7661	0.8123
96	0.9574	0.9591	1.0296	0.6145	0.5413	0.6187	0.9401	0.914	0.9276	0.8139	0.8169	0.7838	0.7953	0.7654	0.8115
96.4	0.9565	0.9583	1.0289	0.6121	0.5385	0.6162	0.9393	0.9134	0.927	0.8132	0.8162	0.7831	0.7947	0.7646	0.8108
96.8	0.9555	0.9575	1.0283	0.6096	0.5358	0.6137	0.9387	0.9126	0.9264	0.8125	0.8156	0.7825	0.794	0.7639	0.8101
97.2	0.9546	0.9569	1.0276	0.607	0.5331	0.6113	0.938	0.912	0.9258	0.8118	0.815	0.7818	0.7934	0.7632	0.8094
97.6	0.9537	0.9561	1.027	0.6045	0.5306	0.6088	0.9374	0.9112	0.9252	0.8112	0.8143	0.7812	0.7926	0.7625	0.8087
98	0.9527	0.9554	1.0264	0.602	0.528	0.6064	0.9366	0.9106	0.9247	0.8105	0.8136	0.7804	0.792	0.7618	0.8079
98.4	0.9518	0.9547	1.0257	0.5995	0.5254	0.604	0.9359	0.9099	0.9241	0.8099	0.8129	0.7798	0.7913	0.7611	0.8072
98.8	0.9509	0.954	1.0249	0.5969	0.5229	0.6016	0.9353	0.9093	0.9235	0.8092	0.8122	0.7792	0.7906	0.7603	0.8065
99.2	0.95	0.9532	1.0243	0.5944	0.5204	0.5991	0.9346	0.9087	0.9229	0.8086	0.8116	0.7785	0.7901	0.7596	0.8057
99.6	0.9491	0.9526	1.0236	0.592	0.5178	0.5967	0.9338	0.9079	0.9223	0.8079	0.8109	0.7778	0.7893	0.7589	0.8051
100	0.9481	0.9518	1.0228	0.5895	0.5153	0.5942	0.9332	0.9072	0.9216	0.8072	0.8103	0.7771	0.7887	0.7581	0.8043
100.4	0.9472	0.9511	1.0221	0.587	0.5128	0.5918	0.9325	0.9064	0.9211	0.8066	0.8096	0.7765	0.7881	0.7575	0.8036
100.8	0.9463	0.9504	1.0215	0.5845	0.5102	0.5894	0.9318	0.9057	0.9205	0.806	0.809	0.7758	0.7874	0.7568	0.8029
101.2	0.9454	0.9497	1.0209	0.582	0.5077	0.587	0.9312	0.9051	0.9199	0.8052	0.8083	0.7751	0.7868	0.756	0.8022
101.6	0.9445	0.9489	1.0202	0.5795	0.5052	0.5845	0.9305	0.9044	0.9193	0.8046	0.8076	0.7745	0.7861	0.7553	0.8015
102	0.9435	0.9483	1.0197	0.577	0.5027	0.5821	0.9298	0.9038	0.9187	0.804	0.8069	0.7738	0.7855	0.7546	0.8007
102.4	0.9426	0.9476	1.019	0.5745	0.5002	0.5797	0.9292	0.9032	0.9181	0.8034	0.8064	0.7731	0.7848	0.7539	0.8001
102.8	0.9417	0.9468	1.0185	0.572	0.4977	0.5773	0.9285	0.9026	0.9175	0.8027	0.8057	0.7724	0.7841	0.7531	0.7993
103.2	0.9408	0.9462	1.0179	0.5695	0.4952	0.5749	0.9279	0.902	0.9169	0.802	0.805	0.7718	0.7834	0.7524	0.7986
103.6	0.9398	0.9455	1.0173	0.567	0.4926	0.5725	0.9272	0.9014	0.9164	0.8014	0.8044	0.7711	0.7829	0.7517	0.7979
104	0.9389	0.9449	1.0168	0.5646	0.4901	0.5701	0.9267	0.9008	0.9158	0.8008	0.8037	0.7704	0.7822	0.751	0.7972
104.4	0.938	0.9442	1.0162	0.5621	0.4876	0.5677	0.926	0.9003	0.9152	0.8001	0.8031	0.7697	0.7816	0.7503	0.7965
104.8	0.937	0.9434	1.0156	0.5596	0.4851	0.5654	0.9254	0.8996	0.9146	0.7995	0.8025	0.7691	0.7809	0.7496	0.7958
105.2	0.9362	0.9429	1.015	0.5572	0.4826	0.5629	0.9248	0.899	0.914	0.7989	0.8018	0.7684	0.7802	0.7488	0.7951
105.6	0.9353	0.9421	1.0144	0.5547	0.4802	0.5606	0.9241	0.8984	0.9135	0.7982	0.8011	0.7678	0.7797	0.7481	0.7944
106	0.9343	0.9414	1.0138	0.5522	0.4777	0.5582	0.9235	0.8978	0.9129	0.7976	0.8006	0.7672	0.779	0.7475	0.7937
106.4	0.9335	0.9408	1.0133	0.5497	0.4752	0.5558	0.9229	0.8972	0.9123	0.797	0.7998	0.7665	0.7784	0.7467	0.7929
106.8	0.9324	0.94	1.0127	0.5473	0.4728	0.5534	0.9223	0.8967	0.9117	0.7964	0.7992	0.7658	0.7777	0.7461	0.7922
107.2	0.9316	0.9394	1.0121	0.5448	0.4702	0.551	0.9217	0.896	0.9111	0.7957	0.7986	0.7651	0.7771	0.7453	0.7915
107.6	0.9307	0.9387	1.0116	0.5423	0.4677	0.5487	0.9211	0.8955	0.9105	0.7951	0.7979	0.7645	0.7765	0.7446	0.7908
108	0.9298	0.9379	1.011	0.5399	0.4653	0.5463	0.9205	0.8949	0.9099	0.7944	0.7973	0.7638	0.7759	0.7439	0.7901
108.4	0.9289	0.9373	1.0104	0.5375	0.4628	0.5439	0.9199	0.8942	0.9094	0.7938	0.7967	0.7631	0.7752	0.7432	0.7894
108.8	0.928	0.9366	1.0099	0.535	0.4604	0.5415	0.9193	0.8936	0.9088	0.7932	0.796	0.7625	0.7746	0.7425	0.7886
109.2	0.9271	0.9359	1.0092	0.5325	0.4579	0.5392	0.9187	0.893	0.9082	0.7926	0.7954	0.7618	0.7739	0.7418	0.7879
109.6	0.9262	0.9353	1.0087	0.53	0.4555	0.5369	0.9181	0.8924	0.9076	0.792	0.7948	0.7612	0.7733	0.7411	0.7872
110	0.9252	0.9345	1.0081	0.5276	0.453	0.5345	0.9175	0.8917	0.9071	0.7914	0.7941	0.7605	0.7727	0.7404	0.7865
110.4	0.9244	0.9339	1.0076	0.5252	0.4505	0.5321	0.9169	0.8911	0.9065	0.7908	0.7934	0.7598	0.772	0.7397	0.7858
110.8	0.9235	0.9332	1.007	0.5227	0.4481	0.5298	0.9163	0.8904	0.9059	0.7901	0.7928	0.7591	0.7714	0.7391	0.7851
111.2	0.9225	0.9325	1.0064	0.5203	0.4456	0.5274	0.9158	0.8899	0.9053	0.7896	0.7922	0.7585	0.7707	0.7384	0.7844
111.6	0.9217	0.9319	1.0058	0.5178	0.4431	0.5251	0.9151	0.8893	0.9048	0.7889	0.7916	0.7579	0.7701	0.7377	0.7837
112	0.9207	0.9311	1.0053	0.5154	0.4408	0.5228	0.9146	0.8887	0.9042	0.7883	0.7909	0.7572	0.7694	0.7371	0.783
112.4	0.9199	0.9305	1.0047	0.513	0.4383	0.5204	0.914	0.888	0.9035	0.7877	0.7903	0.7566	0.7688	0.7364	0.7823
112.8	0.919	0.9298	1.0042	0.5105	0.4359	0.5181	0.9134	0.8874	0.9029	0.7871	0.7897	0.7559	0.7681	0.7357	0.7816
113.2	0.9181	0.9291	1.0036	0.5081	0.4335	0.5158	0.9129	0.8868	0.9024	0.7865	0.789	0.7553	0.7675	0.7351	0.7809
113.6	0.9173	0.9284	1.0031	0.5057	0.431	0.5134	0.9122	0.8863	0.9018	0.7859	0.7884	0.7546	0.7668	0.7344	0.7802
114	0.9163	0.9277	1.0025	0.5032	0.4286	0.511	0.9117	0.8857	0.9012	0.7853	0.7877	0.754	0.7662	0.7337	0.7796
114.4	0.9155	0.9271	1.0019	0.5007	0.4261	0.5088	0.9111	0.8851	0.9006	0.7847	0.7871	0.7533	0.7655	0.733	0.7789
114.8	0.9146	0.9264	1.0014	0.4983	0.4237	0.5063	0.9106	0.8845	0.9001	0.784	0.7864	0.7527	0.7648	0.7324	0.7781
115.2	0.9137	0.9257	1.0007	0.4959	0.4213	0.5041	0.9099	0.8839	0.8995	0.7834	0.7859	0.7521	0.7642	0.7317	0.7774
115.6	0.9127	0.925	1.0002	0.4935	0.4189	0.5018	0.9094	0.8833	0.8989	0.7828	0.7853	0.7515	0.7635	0.731	0.7767
116	0.9119	0.9244	0.9997	0.491	0.4165	0.4994	0.9088	0.8827	0.8984	0.7822	0.7846	0.7509	0.7629	0.7303	0.776
116.4	0.911	0.9236	0.9992	0.4886	0.414	0.4971	0.9082	0.8821	0.8979	0.7816	0.784	0.7503	0.7622	0.7296	0.7753
116.8	0.91	0.923	0.9986	0.4862	0.4116	0.4948	0.9076	0.8815	0.8973	0.781	0.7834	0.7497	0.7616	0.729	0.7747
117.2	0.9091	0.9223	0.998	0.4837	0.4092	0.4925	0.9071	0.881	0.8967	0.7804	0.7828	0.749	0.7609	0.7283	0.774
117.6	0.9082	0.9217	0.9975	0.4814	0.4068	0.4901	0.9066	0.8803	0.8961	0.7799	0.7821	0.7485	0.7602	0.7276	0.7733
118	0.9073	0.921	0.997	0.4789	0.4044	0.4879	0.906	0.8797	0.8956	0.7792	0.7815	0.7478	0.7596	0.727	0.7726
118.4	0.9064	0.9204	0.9963	0.4765	0.402	0.4855	0.9053	0.8792	0.895	0.7786	0.7808	0.7473	0.7589	0.7263	0.7719
118.8	0.9055	0.9197	0.9958	0.474	0.3996	0.4832	0.9047	0.8786	0.8944	0.778	0.7802	0.7466	0.7582	0.7256	0.7711
119.2	0.9047	0.919	0.9952	0.4716	0.3972	0.4809	0.9041	0.878	0.894	0.7774	0.7797	0.7461	0.7576	0.7249	0.7705
119.6	0.9038	0.9183	0.9947	0.4693	0.3948	0.4786	0.9034	0.8774	0.8933	0.7768	0.779	0.7454	0.7569	0.7243	0.7698
120	0.9029	0.9176	0.9941	0.4668	0.3924	0.4763	0.9027	0.8769	0.8928	0.7762	0.7784	0.7448	0.7563	0.7236	0.7691
120.4	0.9019	0.9169	0.9936	0.4644	0.39	0.474	0.902	0.8763	0.8922	0.7756	0.7777	0.7442	0.7556	0.7229	0.7684
120.8	0.9011	0.9162	0.993	0.462	0.3876	0.4717	0.9015	0.8757	0.8917	0.775	0.7771	0.7436	0.755	0.7223	0.7677
121.2	0.9001	0.9156	0.9925	0.4596	0.3853	0.4694	0.9008	0.8751	0.8911	0.7744	0.7765	0.743	0.7544	0.7217	0.767
121.6	0.8993	0.9149	0.9919	0.4572	0.3828	0.4671	0.9001	0.8745	0.8905	0.7738	0.7759	0.7424	0.7537	0.721	0.7663
122	0.8984	0.9142	0.9914	0.4547	0.3805	0.4648	0.8996	0.8739	0.89	0.7732	0.7752	0.7418	0.7531	0.7204	0.7656
122.4	0.8975	0.9135	0.9908	0.4523	0.3781	0.4625	0.8989	0.8733	0.8895	0.7726	0.7746	0.7412	0.7525	0.7197	0.7649
122.8	0.8966	0.9128	0.9903	0.4499	0.3757	0.4601	0.8984	0.8727	0.8889	0.7719	0.774	0.7406	0.7518	0.719	0.7643
123.2	0.8957	0.9122	0.9897	0.4475	0.3733	0.4579	0.8979	0.8722	0.8884	0.7714	0.7734	0.74	0.7511	0.7183	0.7636
123.6	0.8949	0.9114	0.9892	0.4451	0.371	0.4556	0.8973	0.8716	0.8878	0.7708	0.7728	0.7394	0.7505	0.7177	0.7629
124	0.894	0.9107	0.9887	0.4427	0.3686	0.4533	0.8967	0.871	0.8873	0.7702	0.7722	0.7388	0.7499	0.717	0.7622
124.4	0.8931	0.91	0.9882	0.4404	0.3662	0.451	0.8961	0.8704	0.8867	0.7696	0.7715	0.7382	0.7492	0.7164	0.7615
124.8	0.8922	0.9093	0.9876	0.4379	0.3639	0.4487	0.8956	0.8699	0.8861	0.7691	0.7709	0.7376	0.7486	0.7157	0.7608
125.2	0.8914	0.9086	0.987	0.4356	0.3615	0.4465	0.895	0.8693	0.8855	0.7684	0.7703	0.737	0.748	0.715	0.7602
125.6	0.8905	0.9079	0.9866	0.4331	0.3591	0.4442	0.8945	0.8687	0.8851	0.7679	0.7697	0.7364	0.7473	0.7144	0.7595
126	0.8897	0.9072	0.9859	0.4307	0.3568	0.4418	0.8939	0.8681	0.8845	0.7672	0.7691	0.7358	0.7467	0.7137	0.7588
126.4	0.8887	0.9066	0.9855	0.4283	0.3545	0.4396	0.8933	0.8675	0.8839	0.7667	0.7684	0.7352	0.746	0.7131	0.7581
126.8	0.8878	0.9059	0.9849	0.4259	0.3521	0.4373	0.8928	0.867	0.8833	0.7661	0.7678	0.7346	0.7454	0.7125	0.7574
127.2	0.887	0.9052	0.9844	0.4236	0.3498	0.4351	0.8923	0.8664	0.8829	0.7655	0.7672	0.734	0.7448	0.7118	0.7568
127.6	0.8862	0.9045	0.9839	0.4212	0.3474	0.4328	0.8917	0.8659	0.8823	0.7649	0.7666	0.7334	0.7442	0.7111	0.756
128	0.8853	0.9039	0.9833	0.4188	0.3451	0.4305	0.8911	0.8652	0.8817	0.7643	0.766	0.7329	0.7435	0.7104	0.7554
128.4	0.8844	0.9032	0.9827	0.4164	0.3427	0.4283	0.8905	0.8647	0.8812	0.7637	0.7654	0.7323	0.7428	0.7099	0.7547
128.8	0.8835	0.9024	0.9822	0.414	0.3404	0.426	0.89	0.8642	0.8807	0.7632	0.7648	0.7316	0.7422	0.7091	0.754
129.2	0.8827	0.9017	0.9816	0.4116	0.338	0.4237	0.8894	0.8636	0.8801	0.7625	0.7641	0.7311	0.7415	0.7084	0.7534
129.6	0.8818	0.901	0.9811	0.4092	0.3358	0.4214	0.8889	0.863	0.8796	0.7619	0.7635	0.7304	0.7409	0.7078	0.7526
130	0.881	0.9004	0.9806	0.4068	0.3334	0.4191	0.8884	0.8625	0.879	0.7614	0.7629	0.7298	0.7403	0.7072	0.752
130.4	0.8801	0.8997	0.9799	0.4044	0.3311	0.4169	0.8878	0.8619	0.8785	0.7609	0.7622	0.7293	0.7397	0.7066	0.7513
130.8	0.8792	0.899	0.9794	0.4021	0.3287	0.4147	0.8872	0.8612	0.8779	0.7602	0.7616	0.7286	0.739	0.7059	0.7506
131.2	0.8784	0.8983	0.979	0.3997	0.3264	0.4124	0.8866	0.8607	0.8773	0.7596	0.7611	0.7281	0.7383	0.7053	0.7501
131.6	0.8775	0.8976	0.9784	0.3973	0.3241	0.4101	0.886	0.8601	0.8768	0.759	0.7605	0.7275	0.7377	0.7046	0.7493
132	0.8767	0.897	0.9779	0.3949	0.3218	0.4078	0.8856	0.8595	0.8763	0.7584	0.7599	0.7269	0.7371	0.704	0.7486
132.4	0.8757	0.8962	0.9774	0.3925	0.3195	0.4056	0.8849	0.859	0.8757	0.7579	0.7593	0.7263	0.7365	0.7033	0.748
132.8	0.875	0.8955	0.9768	0.3902	0.3172	0.4034	0.8844	0.8584	0.8752	0.7573	0.7587	0.7257	0.7358	0.7027	0.7473
133.2	0.874	0.8949	0.9762	0.3878	0.3149	0.4011	0.8838	0.8579	0.8746	0.7566	0.7581	0.7251	0.7352	0.702	0.7466
133.6	0.8732	0.8941	0.9758	0.3854	0.3126	0.3988	0.8833	0.8573	0.8741	0.7561	0.7574	0.7246	0.7345	0.7014	0.7459
134	0.8723	0.8935	0.9752	0.383	0.3103	0.3966	0.8827	0.8567	0.8735	0.7555	0.7568	0.724	0.7339	0.7007	0.7453
134.4	0.8715	0.8928	0.9747	0.3807	0.308	0.3943	0.8822	0.8562	0.873	0.7549	0.7562	0.7233	0.7332	0.7	0.7445
134.8	0.8707	0.8922	0.9741	0.3783	0.3057	0.3921	0.8817	0.8556	0.8724	0.7544	0.7556	0.7228	0.7326	0.6994	0.7439
135.2	0.8697	0.8914	0.9736	0.376	0.3034	0.3899	0.8811	0.855	0.8719	0.7538	0.7549	0.7221	0.732	0.6988	0.7433
135.6	0.8689	0.8908	0.9731	0.3736	0.3011	0.3876	0.8805	0.8544	0.8714	0.7532	0.7544	0.7216	0.7314	0.6981	0.7425
136	0.868	0.8901	0.9725	0.3712	0.2988	0.3853	0.88	0.8538	0.8708	0.7526	0.7538	0.7209	0.7307	0.6975	0.7419
136.4	0.8672	0.8895	0.972	0.3689	0.2965	0.3831	0.8794	0.8532	0.8703	0.752	0.7532	0.7205	0.73	0.6969	0.7412
136.8	0.8663	0.8888	0.9714	0.3665	0.2943	0.3809	0.8789	0.8527	0.8697	0.7515	0.7525	0.7198	0.7295	0.6962	0.7405
137.2	0.8654	0.8881	0.9709	0.3642	0.292	0.3786	0.8784	0.8522	0.8692	0.7509	0.752	0.7192	0.7288	0.6955	0.7398
137.6	0.8645	0.8874	0.9703	0.3618	0.2897	0.3764	0.8777	0.8516	0.8686	0.7503	0.7514	0.7186	0.7281	0.6949	0.7392
138	0.8637	0.8867	0.9698	0.3594	0.2874	0.3742	0.8773	0.8511	0.8681	0.7497	0.7507	0.7181	0.7275	0.6943	0.7385
138.4	0.8628	0.8861	0.9693	0.3571	0.2851	0.3719	0.8767	0.8505	0.8675	0.7491	0.7501	0.7175	0.7269	0.6936	0.7379
138.8	0.862	0.8853	0.9688	0.3547	0.2828	0.3697	0.8761	0.8499	0.8669	0.7486	0.7495	0.7169	0.7263	0.693	0.7372
139.2	0.8611	0.8847	0.9683	0.3524	0.2806	0.3675	0.8756	0.8493	0.8664	0.748	0.7489	0.7163	0.7256	0.6923	0.7365
139.6	0.8602	0.8841	0.9677	0.35	0.2784	0.3652	0.875	0.8488	0.8658	0.7474	0.7483	0.7158	0.7251	0.6917	0.7358
140	0.8594	0.8834	0.9671	0.3477	0.2761	0.363	0.8744	0.8482	0.8653	0.7468	0.7477	0.7152	0.7243	0.691	0.7351
140.4	0.8585	0.8827	0.9667	0.3453	0.2738	0.3608	0.8739	0.8477	0.8648	0.7463	0.7471	0.7146	0.7237	0.6904	0.7345
140.8	0.8576	0.882	0.9661	0.343	0.2715	0.3585	0.8733	0.8471	0.8642	0.7457	0.7465	0.714	0.7231	0.6898	0.7339
141.2	0.8568	0.8813	0.9656	0.3406	0.2693	0.3563	0.8728	0.8465	0.8637	0.7451	0.7459	0.7134	0.7225	0.6891	0.7332
141.6	0.856	0.8806	0.965	0.3383	0.2671	0.3541	0.8722	0.846	0.8632	0.7446	0.7453	0.7129	0.7218	0.6885	0.7325
142	0.8551	0.8798	0.9646	0.3359	0.2649	0.3519	0.8717	0.8454	0.8626	0.7439	0.7448	0.7122	0.7212	0.6879	0.7318
142.4	0.8542	0.8791	0.964	0.3336	0.2626	0.3497	0.8711	0.8449	0.8621	0.7434	0.7441	0.7117	0.7206	0.6872	0.7311
142.8	0.8534	0.8785	0.9635	0.3313	0.2604	0.3474	0.8706	0.8443	0.8616	0.7428	0.7435	0.7111	0.72	0.6866	0.7305
143.2	0.8525	0.8778	0.9629	0.3289	0.2582	0.3452	0.87	0.8437	0.861	0.7423	0.7429	0.7105	0.7194	0.6859	0.7298
143.6	0.8516	0.8772	0.9624	0.3266	0.256	0.343	0.8695	0.8432	0.8605	0.7417	0.7423	0.7099	0.7187	0.6853	0.7291
144	0.8507	0.8764	0.9619	0.3242	0.2537	0.3408	0.8689	0.8426	0.8599	0.7411	0.7417	0.7093	0.7181	0.6846	0.7285
144.4	0.85	0.8757	0.9614	0.3219	0.2515	0.3387	0.8683	0.8421	0.8595	0.7406	0.7411	0.7088	0.7175	0.684	0.7278
144.8	0.849	0.875	0.9608	0.3195	0.2493	0.3364	0.8677	0.8415	0.8589	0.74	0.7405	0.7082	0.7168	0.6833	0.7271
145.2	0.8482	0.8744	0.9603	0.3172	0.247	0.3342	0.8673	0.8409	0.8583	0.7394	0.7399	0.7076	0.7162	0.6828	0.7265
145.6	0.8473	0.8737	0.9599	0.3149	0.2449	0.3319	0.8667	0.8403	0.8577	0.7388	0.7393	0.7071	0.7157	0.6821	0.7258
146	0.8464	0.873	0.9593	0.3126	0.2426	0.3298	0.8661	0.8398	0.8573	0.7381	0.7388	0.7064	0.715	0.6815	0.7251
146.4	0.8456	0.8724	0.9588	0.3102	0.2404	0.3276	0.8656	0.8392	0.8566	0.7377	0.7381	0.7059	0.7144	0.6808	0.7244
146.8	0.8447	0.8717	0.9583	0.3079	0.2383	0.3254	0.865	0.8387	0.8561	0.7371	0.7375	0.7053	0.7138	0.6802	0.7238
147.2	0.8438	0.871	0.9578	0.3055	0.2361	0.3231	0.8645	0.8381	0.8557	0.7365	0.737	0.7048	0.7131	0.6795	0.7232
147.6	0.843	0.8704	0.9573	0.3033	0.2339	0.3209	0.864	0.8376	0.8551	0.736	0.7364	0.7042	0.7125	0.679	0.7225
148	0.8421	0.8697	0.9567	0.3009	0.2317	0.3187	0.8634	0.837	0.8546	0.7354	0.7357	0.7037	0.7119	0.6782	0.7218
148.4	0.8411	0.869	0.9562	0.2986	0.2296	0.3165	0.8628	0.8364	0.854	0.7349	0.7351	0.703	0.7113	0.6776	0.7211
148.8	0.8403	0.8683	0.9557	0.2963	0.2274	0.3144	0.8623	0.8359	0.8535	0.7343	0.7346	0.7025	0.7107	0.677	0.7205
149.2	0.8394	0.8677	0.9552	0.2941	0.2252	0.3121	0.8618	0.8354	0.8529	0.7337	0.7339	0.7019	0.7101	0.6764	0.7198
149.6	0.8385	0.867	0.9546	0.2917	0.223	0.31	0.8612	0.8347	0.8524	0.7331	0.7334	0.7013	0.7095	0.6757	0.7192
150	0.8377	0.8663	0.9541	0.2895	0.2209	0.3078	0.8606	0.8342	0.8518	0.7326	0.7328	0.7008	0.7089	0.6751	0.7185
150.4	0.8368	0.8657	0.9536	0.2871	0.2187	0.3056	0.8601	0.8336	0.8513	0.732	0.7321	0.7002	0.7083	0.6744	0.7178
150.8	0.8359	0.865	0.9531	0.2849	0.2165	0.3034	0.8595	0.8331	0.8508	0.7314	0.7316	0.6996	0.7076	0.6738	0.7171
151.2	0.8351	0.8643	0.9526	0.2826	0.2144	0.3012	0.859	0.8326	0.8503	0.7309	0.731	0.6991	0.707	0.6732	0.7165
151.6	0.8342	0.8637	0.9521	0.2803	0.2122	0.2991	0.8584	0.832	0.8497	0.7303	0.7304	0.6985	0.7064	0.6726	0.7158
152	0.8334	0.8629	0.9516	0.278	0.21	0.2969	0.8579	0.8314	0.8492	0.7297	0.7298	0.6979	0.7058	0.6719	0.7151
152.4	0.8326	0.8624	0.9511	0.2757	0.2079	0.2947	0.8574	0.8309	0.8487	0.7292	0.7292	0.6973	0.7051	0.6712	0.7145
152.8	0.8316	0.8617	0.9506	0.2735	0.2058	0.2926	0.8568	0.8303	0.8482	0.7286	0.7285	0.6968	0.7046	0.6707	0.7138
153.2	0.8308	0.861	0.9501	0.2711	0.2037	0.2904	0.8562	0.8298	0.8476	0.7279	0.728	0.6962	0.704	0.67	0.7132
153.6	0.8299	0.8603	0.9496	0.2689	0.2016	0.2882	0.8557	0.8292	0.8471	0.7274	0.7274	0.6956	0.7033	0.6694	0.7125
154	0.8291	0.8597	0.9491	0.2666	0.1995	0.286	0.8551	0.8287	0.8465	0.7269	0.7268	0.6951	0.7027	0.6687	0.7118
154.4	0.8282	0.859	0.9485	0.2643	0.1974	0.2839	0.8546	0.8281	0.846	0.7263	0.7262	0.6945	0.7021	0.6681	0.7112
154.8	0.8274	0.8583	0.948	0.2621	0.1953	0.2817	0.854	0.8275	0.8455	0.7258	0.7257	0.6939	0.7015	0.6675	0.7105
155.2	0.8265	0.8576	0.9475	0.2598	0.1932	0.2796	0.8535	0.8269	0.8449	0.7252	0.725	0.6933	0.7009	0.6669	0.7099
155.6	0.8257	0.857	0.9469	0.2576	0.1911	0.2774	0.853	0.8265	0.8444	0.7246	0.7244	0.6928	0.7003	0.6662	0.7092
156	0.8248	0.8564	0.9465	0.2553	0.189	0.2753	0.8524	0.8259	0.8439	0.724	0.7238	0.6922	0.6997	0.6655	0.7086
156.4	0.824	0.8557	0.9459	0.2531	0.1869	0.2731	0.8518	0.8253	0.8434	0.7235	0.7233	0.6916	0.6991	0.665	0.7079
156.8	0.8231	0.855	0.9454	0.2508	0.1848	0.271	0.8513	0.8248	0.8428	0.723	0.7227	0.6911	0.6985	0.6643	0.7072
157.2	0.8223	0.8544	0.945	0.2486	0.1827	0.2688	0.8508	0.8242	0.8422	0.7224	0.7221	0.6905	0.6979	0.6637	0.7066
157.6	0.8214	0.8537	0.9445	0.2463	0.1807	0.2667	0.8502	0.8237	0.8417	0.7218	0.7215	0.6899	0.6973	0.663	0.7059
158	0.8206	0.8531	0.944	0.2441	0.1787	0.2645	0.8497	0.8231	0.8412	0.7213	0.7209	0.6893	0.6966	0.6624	0.7052
158.4	0.8197	0.8524	0.9434	0.2419	0.1766	0.2624	0.8491	0.8225	0.8406	0.7207	0.7203	0.6888	0.696	0.6618	0.7046
158.8	0.8189	0.8518	0.9429	0.2396	0.1745	0.2602	0.8486	0.822	0.8401	0.7201	0.7197	0.6882	0.6954	0.6612	0.7039
159.2	0.818	0.8511	0.9425	0.2374	0.1725	0.2581	0.848	0.8215	0.8396	0.7196	0.7191	0.6876	0.6947	0.6605	0.7033
159.6	0.8172	0.8505	0.9419	0.2352	0.1704	0.256	0.8475	0.8209	0.839	0.719	0.7186	0.6871	0.6942	0.6599	0.7027
160	0.8163	0.8498	0.9414	0.233	0.1685	0.2539	0.847	0.8204	0.8385	0.7185	0.718	0.6865	0.6936	0.6593	0.7019
160.4	0.8155	0.8491	0.9409	0.2307	0.1664	0.2518	0.8465	0.8198	0.8379	0.7179	0.7174	0.6859	0.6929	0.6586	0.7014
160.8	0.8146	0.8485	0.9404	0.2285	0.1644	0.2496	0.8459	0.8193	0.8374	0.7174	0.7168	0.6854	0.6924	0.658	0.7006
161.2	0.8138	0.8479	0.9399	0.2263	0.1624	0.2475	0.8454	0.8187	0.837	0.7168	0.7162	0.6848	0.6918	0.6573	0.7
161.6	0.8129	0.8472	0.9394	0.2241	0.1604	0.2454	0.8449	0.8182	0.8364	0.7162	0.7156	0.6842	0.6911	0.6567	0.6993
162	0.812	0.8466	0.9389	0.2219	0.1584	0.2433	0.8443	0.8176	0.8358	0.7157	0.715	0.6837	0.6905	0.6561	0.6987
162.4	0.8112	0.8459	0.9384	0.2197	0.1564	0.2411	0.8437	0.8171	0.8353	0.7151	0.7144	0.683	0.6899	0.6554	0.6981
162.8	0.8103	0.8453	0.9379	0.2175	0.1544	0.2391	0.8432	0.8165	0.8348	0.7146	0.7138	0.6826	0.6893	0.6548	0.6974
163.2	0.8095	0.8446	0.9374	0.2153	0.1524	0.237	0.8426	0.8159	0.8343	0.714	0.7132	0.682	0.6887	0.6542	0.6967
163.6	0.8087	0.844	0.9369	0.2131	0.1505	0.2348	0.8421	0.8154	0.8338	0.7134	0.7127	0.6814	0.6881	0.6535	0.6961
164	0.8078	0.8434	0.9364	0.211	0.1486	0.2328	0.8415	0.8149	0.8332	0.7129	0.7121	0.6808	0.6875	0.6529	0.6955
164.4	0.807	0.8427	0.9359	0.2087	0.1467	0.2307	0.841	0.8143	0.8327	0.7124	0.7115	0.6803	0.6868	0.6523	0.6948
164.8	0.8061	0.842	0.9354	0.2066	0.1447	0.2286	0.8405	0.8138	0.8322	0.7118	0.7109	0.6797	0.6862	0.6516	0.6941
165.2	0.8053	0.8414	0.9349	0.2044	0.1428	0.2265	0.84	0.8132	0.8316	0.7112	0.7103	0.6792	0.6857	0.651	0.6934
165.6	0.8044	0.8407	0.9344	0.2023	0.1409	0.2245	0.8394	0.8127	0.8311	0.7107	0.7098	0.6786	0.685	0.6504	0.6928
166	0.8036	0.84	0.9339	0.2001	0.1389	0.2224	0.8388	0.8121	0.8305	0.7101	0.7091	0.6781	0.6843	0.6497	0.6922
166.4	0.8027	0.8394	0.9334	0.198	0.137	0.2203	0.8383	0.8115	0.8301	0.7096	0.7086	0.6775	0.6838	0.6491	0.6915
166.8	0.8018	0.8388	0.9329	0.1958	0.1351	0.2183	0.8378	0.8111	0.8295	0.709	0.708	0.6769	0.6832	0.6485	0.6909
167.2	0.8011	0.8381	0.9324	0.1937	0.1332	0.2162	0.8372	0.8105	0.8289	0.7085	0.7074	0.6764	0.6826	0.6479	0.6902
167.6	0.8002	0.8375	0.9319	0.1915	0.1313	0.2142	0.8367	0.81	0.8284	0.7079	0.7068	0.6758	0.682	0.6472	0.6895
168	0.7993	0.8368	0.9314	0.1894	0.1295	0.2121	0.8361	0.8094	0.8279	0.7074	0.7062	0.6753	0.6814	0.6466	0.6889
168.4	0.7985	0.8362	0.9309	0.1873	0.1276	0.21	0.8355	0.8089	0.8274	0.7068	0.7057	0.6747	0.6807	0.646	0.6882
168.8	0.7976	0.8355	0.9304	0.1852	0.1258	0.208	0.835	0.8084	0.8269	0.7062	0.7051	0.6741	0.6802	0.6453	0.6876
169.2	0.7968	0.8349	0.9299	0.1831	0.1239	0.2059	0.8344	0.8078	0.8264	0.7057	0.7045	0.6736	0.6796	0.6448	0.687
169.6	0.796	0.8342	0.9294	0.1809	0.1221	0.2039	0.8339	0.8073	0.8258	0.7052	0.7039	0.673	0.679	0.6441	0.6863
170	0.7951	0.8335	0.9289	0.1788	0.1202	0.2018	0.8333	0.8067	0.8253	0.7046	0.7033	0.6725	0.6784	0.6435	0.6857
170.4	0.7943	0.8329	0.9284	0.1767	0.1185	0.1999	0.8327	0.8062	0.8248	0.704	0.7027	0.6719	0.6778	0.6429	0.685
170.8	0.7934	0.8323	0.9279	0.1747	0.1166	0.1978	0.8322	0.8055	0.8242	0.7035	0.7021	0.6713	0.6771	0.6422	0.6843
171.2	0.7926	0.8316	0.9274	0.1726	0.1149	0.1958	0.8317	0.8051	0.8237	0.7029	0.7016	0.6707	0.6765	0.6415	0.6837
171.6	0.7917	0.831	0.9269	0.1705	0.1131	0.1938	0.8311	0.8046	0.8232	0.7024	0.701	0.6702	0.6759	0.641	0.6831
172	0.7908	0.8303	0.9265	0.1685	0.1113	0.1918	0.8306	0.804	0.8227	0.7019	0.7004	0.6696	0.6754	0.6404	0.6824
172.4	0.79	0.8297	0.9259	0.1664	0.1095	0.1897	0.8301	0.8035	0.8221	0.7013	0.6998	0.6691	0.6748	0.6397	0.6818
172.8	0.7891	0.829	0.9255	0.1643	0.1078	0.1878	0.8295	0.8029	0.8216	0.7007	0.6992	0.6685	0.6741	0.6391	0.6811
173.2	0.7883	0.8284	0.925	0.1623	0.106	0.1858	0.8289	0.8024	0.821	0.7002	0.6986	0.668	0.6736	0.6385	0.6805
173.6	0.7874	0.8277	0.9245	0.1603	0.1043	0.1838	0.8285	0.8019	0.8206	0.6996	0.6981	0.6675	0.6729	0.6379	0.6799
174	0.7866	0.827	0.924	0.1581	0.1026	0.1818	0.8279	0.8014	0.82	0.699	0.6974	0.6669	0.6723	0.6373	0.6792
174.4	0.7858	0.8264	0.9235	0.1562	0.1009	0.1798	0.8274	0.8008	0.8195	0.6985	0.6969	0.6663	0.6718	0.6366	0.6785
174.8	0.7849	0.8258	0.923	0.1542	0.0991	0.1778	0.8269	0.8003	0.8189	0.698	0.6963	0.6658	0.6711	0.636	0.6779
175.2	0.7841	0.8251	0.9225	0.1522	0.0975	0.1759	0.8263	0.7998	0.8185	0.6974	0.6958	0.6652	0.6705	0.6353	0.6773
175.6	0.7832	0.8245	0.922	0.1502	0.0958	0.1739	0.8257	0.7992	0.8179	0.6969	0.6951	0.6647	0.6699	0.6347	0.6766
176	0.7823	0.8239	0.9215	0.1481	0.0941	0.172	0.8253	0.7986	0.8174	0.6963	0.6945	0.6641	0.6693	0.6341	0.676
176.4	0.7815	0.8232	0.9211	0.1461	0.0925	0.17	0.8248	0.7981	0.8168	0.6958	0.694	0.6635	0.6687	0.6335	0.6753
176.8	0.7807	0.8225	0.9205	0.1441	0.0908	0.1681	0.8242	0.7976	0.8164	0.6952	0.6934	0.663	0.6681	0.6329	0.6747
177.2	0.7798	0.8219	0.92	0.1422	0.0892	0.1662	0.8236	0.7971	0.8158	0.6947	0.6928	0.6624	0.6675	0.6322	0.674
177.6	0.779	0.8213	0.9195	0.1402	0.0875	0.1642	0.8231	0.7965	0.8153	0.6941	0.6922	0.6618	0.667	0.6316	0.6734
178	0.7781	0.8207	0.9191	0.1383	0.086	0.1622	0.8226	0.796	0.8148	0.6936	0.6916	0.6613	0.6663	0.631	0.6728
178.4	0.7773	0.82	0.9185	0.1363	0.0843	0.1604	0.8221	0.7955	0.8142	0.693	0.6911	0.6608	0.6657	0.6303	0.6721
178.8	0.7765	0.8194	0.9181	0.1344	0.0828	0.1584	0.8215	0.795	0.8137	0.6925	0.6905	0.6602	0.6651	0.6297	0.6715
179.2	0.7756	0.8187	0.9176	0.1324	0.0812	0.1566	0.821	0.7945	0.8132	0.6919	0.6899	0.6597	0.6645	0.6291	0.6709
179.6	0.7747	0.818	0.9171	0.1305	0.0796	0.1547	0.8205	0.7939	0.8127	0.6914	0.6893	0.6591	0.6639	0.6284	0.6702
180	0.7739	0.8174	0.9166	0.1286	0.0781	0.1527	0.8199	0.7935	0.8121	0.6908	0.6887	0.6586	0.6634	0.6278	0.6695
180.4	0.773	0.8167	0.9161	0.1267	0.0766	0.1509	0.8194	0.7929	0.8116	0.6903	0.6882	0.658	0.6627	0.6272	0.6689
180.8	0.7723	0.8161	0.9156	0.1248	0.075	0.149	0.8189	0.7924	0.8111	0.6897	0.6876	0.6574	0.6621	0.6266	0.6683
181.2	0.7714	0.8155	0.9151	0.1229	0.0735	0.1471	0.8184	0.7919	0.8106	0.6892	0.6869	0.6569	0.6615	0.626	0.6676
181.6	0.7705	0.8148	0.9146	0.1211	0.072	0.1453	0.8178	0.7913	0.81	0.6886	0.6864	0.6563	0.6609	0.6253	0.667
182	0.7697	0.8141	0.9142	0.1192	0.0705	0.1434	0.8173	0.7908	0.8094	0.6881	0.6859	0.6558	0.6603	0.6247	0.6664
182.4	0.7688	0.8136	0.9137	0.1173	0.069	0.1415	0.8168	0.7903	0.809	0.6876	0.6852	0.6552	0.6597	0.6241	0.6657
182.8	0.768	0.8129	0.9132	0.1155	0.0676	0.1397	0.8162	0.7898	0.8085	0.687	0.6846	0.6547	0.6591	0.6235	0.6651
183.2	0.7672	0.8123	0.9127	0.1136	0.0661	0.1378	0.8157	0.7893	0.8079	0.6864	0.6841	0.6542	0.6585	0.6228	0.6645
183.6	0.7664	0.8116	0.9122	0.1118	0.0647	0.1361	0.8152	0.7888	0.8074	0.6859	0.6835	0.6536	0.6579	0.6222	0.6638
184	0.7655	0.8109	0.9117	0.11	0.0633	0.1342	0.8146	0.7882	0.8069	0.6853	0.6829	0.653	0.6574	0.6215	0.6631
184.4	0.7647	0.8103	0.9112	0.1082	0.0619	0.1324	0.8141	0.7877	0.8063	0.6848	0.6824	0.6526	0.6567	0.621	0.6625
184.8	0.7638	0.8096	0.9107	0.1064	0.0605	0.1306	0.8136	0.7872	0.8058	0.6843	0.6818	0.6519	0.6561	0.6204	0.6619
185.2	0.763	0.809	0.9102	0.1046	0.0592	0.1288	0.813	0.7867	0.8053	0.6837	0.6812	0.6514	0.6555	0.6198	0.6613
185.6	0.7621	0.8084	0.9097	0.1028	0.0578	0.127	0.8125	0.7861	0.8048	0.6832	0.6807	0.6508	0.6549	0.6192	0.6606
186	0.7613	0.8078	0.9092	0.1011	0.0565	0.1253	0.812	0.7856	0.8043	0.6827	0.6801	0.6503	0.6544	0.6185	0.66
186.4	0.7605	0.8071	0.9088	0.0993	0.0551	0.1236	0.8114	0.7851	0.8037	0.682	0.6795	0.6497	0.6538	0.6178	0.6594
186.8	0.7597	0.8065	0.9082	0.0976	0.0538	0.1217	0.8109	0.7846	0.8031	0.6815	0.6789	0.6492	0.6532	0.6172	0.6587
187.2	0.7589	0.8058	0.9078	0.0958	0.0525	0.1201	0.8105	0.7841	0.8025	0.681	0.6783	0.6487	0.6526	0.6166	0.658
187.6	0.758	0.8051	0.9073	0.0941	0.0512	0.1183	0.8099	0.7835	0.802	0.6805	0.6778	0.648	0.6519	0.616	0.6574
188	0.7572	0.8046	0.9068	0.0924	0.05	0.1165	0.8094	0.783	0.8015	0.6799	0.6772	0.6475	0.6514	0.6153	0.6568
188.4	0.7563	0.8039	0.9064	0.0907	0.0488	0.1148	0.8088	0.7825	0.8009	0.6793	0.6766	0.647	0.6508	0.6148	0.6561
188.8	0.7555	0.8032	0.9058	0.089	0.0475	0.1131	0.8083	0.782	0.8003	0.6788	0.676	0.6465	0.6502	0.6141	0.6555
189.2	0.7547	0.8026	0.9054	0.0874	0.0462	0.1115	0.8078	0.7814	0.7998	0.6782	0.6754	0.6459	0.6496	0.6135	0.6549
189.6	0.7538	0.802	0.9049	0.0857	0.045	0.1098	0.8072	0.7809	0.7992	0.6776	0.6749	0.6454	0.649	0.6129	0.6542
190	0.753	0.8013	0.9044	0.0841	0.0439	0.1081	0.8067	0.7803	0.7987	0.6771	0.6743	0.6448	0.6484	0.6123	0.6536
190.4	0.7522	0.8007	0.9039	0.0825	0.0427	0.1064	0.8062	0.7798	0.7982	0.6766	0.6738	0.6443	0.6478	0.6116	0.653
190.8	0.7514	0.8	0.9034	0.0809	0.0415	0.1048	0.8056	0.7793	0.7977	0.676	0.6731	0.6437	0.6472	0.611	0.6524
191.2	0.7505	0.7994	0.9029	0.0792	0.0404	0.1031	0.8051	0.7788	0.7972	0.6755	0.6726	0.6431	0.6466	0.6104	0.6517
191.6	0.7496	0.7988	0.9024	0.0777	0.0392	0.1015	0.8046	0.7783	0.7966	0.675	0.672	0.6426	0.646	0.6097	0.6511
192	0.7489	0.7981	0.9019	0.0761	0.0382	0.0999	0.8041	0.7777	0.7961	0.6744	0.6715	0.6421	0.6454	0.6091	0.6504
192.4	0.748	0.7975	0.9015	0.0745	0.037	0.0983	0.8035	0.7772	0.7956	0.6739	0.6709	0.6415	0.6448	0.6086	0.6498
192.8	0.7471	0.7968	0.901	0.073	0.0359	0.0967	0.8031	0.7766	0.7951	0.6733	0.6703	0.641	0.6441	0.6079	0.6492
193.2	0.7464	0.7962	0.9005	0.0714	0.0349	0.0951	0.8025	0.7761	0.7945	0.6727	0.6697	0.6404	0.6436	0.6073	0.6485
193.6	0.7455	0.7956	0.9001	0.0699	0.0338	0.0935	0.8019	0.7756	0.7941	0.6722	0.6691	0.6398	0.643	0.6067	0.6479
194	0.7446	0.7949	0.8996	0.0685	0.0327	0.0919	0.8015	0.7751	0.7935	0.6716	0.6685	0.6394	0.6424	0.606	0.6473
194.4	0.7438	0.7943	0.8991	0.0669	0.0317	0.0903	0.8009	0.7745	0.793	0.6712	0.668	0.6388	0.6418	0.6055	0.6467
194.8	0.743	0.7936	0.8986	0.0655	0.0307	0.0888	0.8003	0.774	0.7925	0.6707	0.6674	0.6382	0.6413	0.6048	0.646
195.2	0.7421	0.7929	0.8981	0.064	0.0297	0.0872	0.7998	0.7734	0.792	0.6701	0.6668	0.6377	0.6407	0.6042	0.6454
195.6	0.7413	0.7923	0.8976	0.0626	0.0287	0.0857	0.7994	0.7729	0.7915	0.6695	0.6662	0.6371	0.64	0.6036	0.6448
196	0.7405	0.7916	0.8971	0.0612	0.0277	0.0842	0.7988	0.7723	0.7909	0.669	0.6657	0.6366	0.6395	0.603	0.6441
196.4	0.7396	0.791	0.8967	0.0597	0.0268	0.0827	0.7983	0.7718	0.7904	0.6684	0.6651	0.6361	0.6389	0.6024	0.6435
196.8	0.7388	0.7903	0.8962	0.0583	0.0258	0.0812	0.7977	0.7713	0.7898	0.6678	0.6645	0.6356	0.6383	0.6017	0.6428
197.2	0.738	0.7897	0.8957	0.0569	0.0249	0.0798	0.7972	0.7708	0.7894	0.6674	0.664	0.635	0.6377	0.601	0.6422
197.6	0.7371	0.789	0.8952	0.0555	0.024	0.0783	0.7967	0.7702	0.7888	0.6668	0.6634	0.6345	0.6371	0.6005	0.6416
198	0.7363	0.7884	0.8948	0.0542	0.0231	0.0769	0.7962	0.7697	0.7884	0.6663	0.6628	0.6339	0.6365	0.5998	0.641
198.4	0.7354	0.7877	0.8942	0.0529	0.0222	0.0754	0.7957	0.7691	0.7878	0.6657	0.6622	0.6333	0.6358	0.5992	0.6403
198.8	0.7346	0.7871	0.8938	0.0516	0.0213	0.074	0.7951	0.7686	0.7874	0.6651	0.6616	0.6328	0.6353	0.5986	0.6397
199.2	0.7338	0.7865	0.8933	0.0502	0.0204	0.0726	0.7946	0.768	0.7868	0.6647	0.6611	0.6323	0.6347	0.598	0.6391
199.6	0.7329	0.7859	0.8928	0.049	0.0196	0.0713	0.794	0.7675	0.7863	0.664	0.6605	0.6317	0.6341	0.5974	0.6385
200	0.7321	0.7852	0.8923	0.0477	0.0188	0.0698	0.7935	0.7669	0.7858	0.6635	0.6599	0.6312	0.6335	0.5968	0.6378
200.4	0.7313	0.7845	0.8919	0.0464	0.0179	0.0684	0.793	0.7664	0.7853	0.663	0.6594	0.6306	0.6329	0.5961	0.6371
200.8	0.7305	0.7838	0.8913	0.0452	0.0172	0.0671	0.7925	0.7659	0.7847	0.6624	0.6588	0.6301	0.6323	0.5955	0.6366
201.2	0.7296	0.7833	0.8909	0.0439	0.0163	0.0657	0.792	0.7653	0.7842	0.6619	0.6582	0.6296	0.6317	0.5949	0.6359
201.6	0.7288	0.7826	0.8904	0.0427	0.0156	0.0644	0.7915	0.7648	0.7837	0.6613	0.6576	0.6291	0.6311	0.5943	0.6353
202	0.728	0.782	0.8899	0.0415	0.0148	0.0631	0.791	0.7642	0.7832	0.6608	0.6571	0.6285	0.6305	0.5936	0.6347
202.4	0.7271	0.7813	0.8895	0.0403	0.014	0.0618	0.7905	0.7637	0.7827	0.6603	0.6565	0.6279	0.63	0.593	0.6341
202.8	0.7263	0.7807	0.889	0.0392	0.0132	0.0605	0.7899	0.7632	0.7821	0.6598	0.6559	0.6274	0.6293	0.5924	0.6334
203.2	0.7255	0.78	0.8885	0.0381	0.0126	0.0592	0.7894	0.7626	0.7816	0.6593	0.6554	0.6269	0.6288	0.5917	0.6327
203.6	0.7247	0.7794	0.888	0.0369	0.0118	0.058	0.7888	0.7621	0.7811	0.6587	0.6547	0.6263	0.6281	0.5911	0.6321
204	0.7239	0.7788	0.8876	0.0358	0.0111	0.0567	0.7883	0.7615	0.7806	0.6582	0.6542	0.6258	0.6276	0.5906	0.6315
204.4	0.723	0.7781	0.8871	0.0347	0.0104	0.0554	0.7878	0.761	0.7801	0.6576	0.6536	0.6252	0.6269	0.5899	0.6309
204.8	0.7222	0.7775	0.8866	0.0336	0.0097	0.0542	0.7873	0.7604	0.7795	0.6571	0.6531	0.6247	0.6264	0.5893	0.6303
205.2	0.7213	0.7769	0.8861	0.0325	0.009	0.053	0.7867	0.7599	0.779	0.6566	0.6525	0.6241	0.6258	0.5887	0.6296
205.6	0.7205	0.7762	0.8857	0.0314	0.0083	0.0518	0.7863	0.7594	0.7785	0.656	0.6519	0.6236	0.6252	0.5881	0.629
206	0.7197	0.7756	0.8852	0.0304	0.0077	0.0506	0.7857	0.7588	0.778	0.6555	0.6513	0.6231	0.6246	0.5874	0.6283
206.4	0.7189	0.7749	0.8847	0.0294	0.007	0.0494	0.7851	0.7583	0.7775	0.6549	0.6508	0.6225	0.624	0.5869	0.6277
206.8	0.718	0.7743	0.8842	0.0284	0.0064	0.0483	0.7846	0.7578	0.7769	0.6544	0.6502	0.622	0.6234	0.5862	0.6271
207.2	0.7172	0.7737	0.8837	0.0274	0.0058	0.0471	0.7841	0.7572	0.7764	0.6539	0.6497	0.6214	0.6228	0.5856	0.6265
207.6	0.7164	0.773	0.8832	0.0264	0.0052	0.046	0.7836	0.7567	0.7759	0.6533	0.649	0.6209	0.6222	0.585	0.6258
208	0.7155	0.7724	0.8829	0.0255	0.0046	0.0449	0.7831	0.7562	0.7753	0.6528	0.6485	0.6204	0.6217	0.5843	0.6252
208.4	0.7148	0.7718	0.8823	0.0245	0.004	0.0438	0.7826	0.7556	0.7749	0.6522	0.6479	0.6198	0.6211	0.5837	0.6246
208.8	0.7139	0.7711	0.8819	0.0236	0.0034	0.0427	0.782	0.7551	0.7743	0.6516	0.6473	0.6193	0.6205	0.5832	0.6239
209.2	0.713	0.7705	0.8815	0.0226	0.0029	0.0417	0.7816	0.7546	0.7738	0.6511	0.6467	0.6187	0.6199	0.5826	0.6234
209.6	0.7123	0.7698	0.8809	0.0217	0.0023	0.0406	0.781	0.7541	0.7733	0.6506	0.6462	0.6182	0.6193	0.5819	0.6227
210	0.7114	0.7692	0.8804	0.0208	0.0017	0.0395	0.7805	0.7534	0.7728	0.6501	0.6456	0.6176	0.6187	0.5813	0.6221
210.4	0.7106	0.7686	0.8799	0.02	0.0012	0.0385	0.7799	0.753	0.7723	0.6495	0.645	0.6172	0.6181	0.5807	0.6214
210.8	0.7097	0.7679	0.8795	0.0191	0.0007	0.0375	0.7794	0.7525	0.7718	0.649	0.6445	0.6165	0.6176	0.58	0.6208
211.2	0.709	0.7672	0.879	0.0183	0.0001	0.0365	0.7789	0.752	0.7712	0.6485	0.644	0.616	0.6169	0.5794	0.6202
211.6	0.7081	0.7666	0.8785	0.0174	-0.0004	0.0355	0.7784	0.7514	0.7708	0.6479	0.6433	0.6155	0.6164	0.5788	0.6196
212	0.7073	0.766	0.878	0.0166	-0.0009	0.0345	0.7779	0.7509	0.7702	0.6474	0.6427	0.615	0.6158	0.5782	0.6189
212.4	0.7065	0.7654	0.8775	0.0158	-0.0014	0.0335	0.7773	0.7504	0.7697	0.6468	0.6422	0.6144	0.6152	0.5775	0.6183
212.8	0.7057	0.7647	0.8771	0.015	-0.0019	0.0326	0.7768	0.7498	0.7692	0.6463	0.6416	0.6139	0.6146	0.577	0.6177
213.2	0.7048	0.764	0.8767	0.0142	-0.0024	0.0316	0.7763	0.7493	0.7687	0.6458	0.6411	0.6133	0.614	0.5763	0.617
213.6	0.704	0.7634	0.8761	0.0135	-0.0028	0.0307	0.7757	0.7488	0.7682	0.6452	0.6405	0.6128	0.6134	0.5757	0.6164
214	0.7032	0.7628	0.8756	0.0127	-0.0033	0.0298	0.7752	0.7482	0.7676	0.6447	0.6399	0.6122	0.6128	0.5751	0.6158
214.4	0.7024	0.7621	0.8752	0.012	-0.0038	0.0289	0.7747	0.7477	0.7671	0.6442	0.6394	0.6117	0.6123	0.5744	0.6152
214.8	0.7016	0.7615	0.8748	0.0113	-0.0042	0.028	0.7742	0.7472	0.7666	0.6436	0.6388	0.6112	0.6117	0.5738	0.6146
215.2	0.7008	0.7609	0.8743	0.0105	-0.0047	0.0271	0.7737	0.7467	0.7661	0.6431	0.6382	0.6107	0.6111	0.5733	0.6139
215.6	0.6999	0.7603	0.8738	0.0099	-0.0051	0.0262	0.7731	0.7462	0.7656	0.6425	0.6376	0.6101	0.6105	0.5726	0.6133
216	0.6991	0.7596	0.8734	0.0092	-0.0055	0.0254	0.7727	0.7456	0.7651	0.642	0.6371	0.6095	0.6099	0.572	0.6127
216.4	0.6983	0.759	0.8729	0.0085	-0.0059	0.0246	0.7722	0.7451	0.7646	0.6415	0.6365	0.6091	0.6094	0.5714	0.612
216.8	0.6974	0.7583	0.8724	0.0078	-0.0063	0.0237	0.7716	0.7446	0.7641	0.641	0.636	0.6085	0.6087	0.5708	0.6114
217.2	0.6966	0.7577	0.8719	0.0072	-0.0068	0.0229	0.7711	0.7442	0.7636	0.6404	0.6353	0.6079	0.6082	0.5701	0.6108
217.6	0.6958	0.7571	0.8714	0.0065	-0.0072	0.0221	0.7706	0.7435	0.763	0.6399	0.6348	0.6074	0.6076	0.5695	0.6101
218	0.695	0.7564	0.871	0.0058	-0.0076	0.0213	0.7701	0.7431	0.7625	0.6393	0.6342	0.6069	0.607	0.5689	0.6096
218.4	0.6942	0.7558	0.8705	0.0052	-0.008	0.0206	0.7696	0.7426	0.762	0.6388	0.6336	0.6064	0.6064	0.5683	0.6089
218.8	0.6933	0.7551	0.8701	0.0046	-0.0083	0.0197	0.769	0.742	0.7615	0.6383	0.6331	0.6059	0.6058	0.5677	0.6083
219.2	0.6925	0.7545	0.8696	0.004	-0.0087	0.0191	0.7685	0.7415	0.761	0.6377	0.6325	0.6053	0.6052	0.5671	0.6077
219.6	0.6917	0.7539	0.8691	0.0034	-0.0091	0.0183	0.768	0.741	0.7605	0.6372	0.632	0.6048	0.6046	0.5664	0.6071
220	0.6909	0.7533	0.8686	0.0028	-0.0095	0.0175	0.7675	0.7404	0.76	0.6367	0.6314	0.6042	0.604	0.5659	0.6064
220.4	0.69	0.7526	0.8681	0.0023	-0.0098	0.0168	0.7669	0.7399	0.7594	0.6362	0.6308	0.6037	0.6035	0.5652	0.6057
220.8	0.6892	0.752	0.8676	0.0017	-0.0101	0.0161	0.7665	0.7394	0.7589	0.6356	0.6302	0.6031	0.6029	0.5647	0.6052
221.2	0.6884	0.7514	0.8672	0.0011	-0.0105	0.0154	0.7659	0.7389	0.7585	0.6351	0.6297	0.6026	0.6023	0.564	0.6046
221.6	0.6876	0.7507	0.8667	0.0006	-0.0108	0.0147	0.7654	0.7384	0.7579	0.6345	0.6291	0.6021	0.6017	0.5634	0.6039
222	0.6868	0.7501	0.8663	0.0001	-0.0112	0.014	0.7649	0.7379	0.7574	0.6341	0.6285	0.6015	0.6011	0.5628	0.6033
222.4	0.686	0.7494	0.8659	-0.0004	-0.0115	0.0134	0.7643	0.7374	0.7569	0.6335	0.6279	0.601	0.6005	0.5622	0.6027
222.8	0.6851	0.7488	0.8653	-0.0009	-0.0118	0.0127	0.7638	0.7368	0.7564	0.633	0.6274	0.6005	0.5999	0.5616	0.6021
223.2	0.6843	0.7482	0.8649	-0.0014	-0.0121	0.0121	0.7634	0.7363	0.7559	0.6324	0.6268	0.6	0.5994	0.561	0.6014
223.6	0.6835	0.7476	0.8644	-0.002	-0.0125	0.0114	0.7628	0.7358	0.7554	0.6319	0.6263	0.5994	0.5988	0.5604	0.6009
224	0.6827	0.747	0.8639	-0.0024	-0.0128	0.0108	0.7623	0.7352	0.7549	0.6314	0.6257	0.5989	0.5982	0.5598	0.6002
224.4	0.6819	0.7463	0.8635	-0.0029	-0.0131	0.0102	0.7618	0.7348	0.7544	0.6309	0.6251	0.5983	0.5977	0.5591	0.5996
224.8	0.6811	0.7457	0.863	-0.0034	-0.0134	0.0096	0.7613	0.7342	0.7539	0.6303	0.6245	0.5978	0.597	0.5585	0.599
225.2	0.6802	0.745	0.8625	-0.0038	-0.0137	0.009	0.7608	0.7337	0.7534	0.6297	0.6241	0.5973	0.5964	0.5579	0.5983
225.6	0.6794	0.7444	0.862	-0.0043	-0.014	0.0084	0.7603	0.7332	0.7528	0.6292	0.6234	0.5968	0.5959	0.5573	0.5977
226	0.6786	0.7438	0.8616	-0.0047	-0.0143	0.0078	0.7597	0.7327	0.7523	0.6287	0.6229	0.5962	0.5953	0.5567	0.597
226.4	0.6778	0.7431	0.8611	-0.0051	-0.0145	0.0073	0.7592	0.7321	0.7518	0.6281	0.6224	0.5956	0.5947	0.5561	0.5964
226.8	0.677	0.7425	0.8607	-0.0056	-0.0148	0.0067	0.7587	0.7317	0.7513	0.6276	0.6218	0.5952	0.5941	0.5555	0.5958
227.2	0.6762	0.7419	0.8602	-0.006	-0.0151	0.0061	0.7582	0.7312	0.7508	0.6271	0.6212	0.5946	0.5935	0.5548	0.5952
227.6	0.6753	0.7412	0.8597	-0.0064	-0.0154	0.0056	0.7576	0.7306	0.7503	0.6266	0.6206	0.594	0.5929	0.5542	0.5946
228	0.6745	0.7406	0.8592	-0.0069	-0.0156	0.005	0.7571	0.7301	0.7498	0.6261	0.6201	0.5935	0.5924	0.5536	0.594
228.4	0.6737	0.74	0.8588	-0.0072	-0.0159	0.0045	0.7567	0.7296	0.7492	0.6255	0.6195	0.593	0.5918	0.5529	0.5934
228.8	0.6729	0.7393	0.8584	-0.0077	-0.0161	0.004	0.7561	0.729	0.7488	0.625	0.619	0.5925	0.5912	0.5524	0.5927
229.2	0.6721	0.7387	0.8578	-0.008	-0.0164	0.0034	0.7556	0.7285	0.7482	0.6245	0.6184	0.5919	0.5907	0.5518	0.5921
229.6	0.6713	0.7381	0.8574	-0.0084	-0.0166	0.003	0.7551	0.728	0.7477	0.6239	0.6178	0.5914	0.5901	0.5512	0.5915
230	0.6704	0.7375	0.8569	-0.0088	-0.0169	0.0025	0.7545	0.7275	0.7472	0.6234	0.6172	0.5909	0.5895	0.5506	0.5909
230.4	0.6696	0.7368	0.8564	-0.0092	-0.0172	0.002	0.7541	0.727	0.7467	0.6229	0.6166	0.5903	0.5889	0.5499	0.5903
230.8	0.6688	0.7362	0.856	-0.0095	-0.0174	0.0015	0.7536	0.7264	0.7462	0.6223	0.6161	0.5898	0.5883	0.5493	0.5896
231.2	0.668	0.7355	0.8555	-0.0099	-0.0176	0.001	0.753	0.7259	0.7457	0.6218	0.6155	0.5893	0.5877	0.5487	0.5891
231.6	0.6672	0.7349	0.855	-0.0102	-0.0178	0.0006	0.7525	0.7254	0.7451	0.6213	0.615	0.5887	0.5871	0.5481	0.5884
232	0.6664	0.7343	0.8546	-0.0106	-0.018	0.0001	0.752	0.7249	0.7447	0.6208	0.6143	0.5882	0.5866	0.5475	0.5878
232.4	0.6655	0.7337	0.8541	-0.0109	-0.0183	-0.0004	0.7514	0.7244	0.7442	0.6202	0.6138	0.5877	0.5859	0.5468	0.5872
232.8	0.6647	0.7331	0.8537	-0.0113	-0.0185	-0.0008	0.751	0.7239	0.7436	0.6198	0.6133	0.5871	0.5854	0.5462	0.5866
233.2	0.6639	0.7324	0.8532	-0.0116	-0.0187	-0.0013	0.7504	0.7233	0.7432	0.6192	0.6127	0.5866	0.5847	0.5457	0.586
233.6	0.6631	0.7318	0.8527	-0.0119	-0.0189	-0.0017	0.75	0.7228	0.7426	0.6187	0.6121	0.5861	0.5842	0.545	0.5853
234	0.6623	0.7312	0.8523	-0.0123	-0.0191	-0.0021	0.7494	0.7223	0.7421	0.6181	0.6115	0.5855	0.5836	0.5444	0.5847
234.4	0.6615	0.7306	0.8518	-0.0126	-0.0193	-0.0025	0.7489	0.7218	0.7417	0.6176	0.611	0.585	0.583	0.5438	0.5841
234.8	0.6606	0.7299	0.8513	-0.0129	-0.0196	-0.0029	0.7484	0.7213	0.7411	0.6171	0.6105	0.5845	0.5824	0.5431	0.5835
235.2	0.6598	0.7293	0.8509	-0.0132	-0.0198	-0.0033	0.7479	0.7208	0.7406	0.6166	0.6099	0.584	0.5819	0.5426	0.5829
235.6	0.659	0.7286	0.8504	-0.0135	-0.02	-0.0037	0.7474	0.7203	0.7401	0.616	0.6093	0.5834	0.5813	0.5419	0.5823
236	0.6581	0.728	0.8499	-0.0138	-0.0202	-0.0041	0.7468	0.7198	0.7396	0.6155	0.6087	0.5829	0.5808	0.5413	0.5817
236.4	0.6573	0.7273	0.8495	-0.0141	-0.0203	-0.0045	0.7464	0.7192	0.7391	0.6149	0.6082	0.5824	0.5801	0.5407	0.581
236.8	0.6564	0.7267	0.849	-0.0144	-0.0205	-0.0049	0.7458	0.7187	0.7385	0.6144	0.6076	0.5818	0.5795	0.5401	0.5804
237.2	0.6556	0.7262	0.8485	-0.0146	-0.0207	-0.0053	0.7453	0.7182	0.738	0.6139	0.607	0.5813	0.5789	0.5395	0.5798
237.6	0.6547	0.7254	0.8481	-0.0149	-0.0209	-0.0057	0.7448	0.7177	0.7375	0.6133	0.6065	0.5808	0.5784	0.5389	0.5792
238	0.6539	0.7248	0.8477	-0.0152	-0.0211	-0.006	0.7443	0.7172	0.737	0.6128	0.6059	0.5802	0.5778	0.5383	0.5786
238.4	0.6531	0.7242	0.8472	-0.0154	-0.0213	-0.0064	0.7438	0.7167	0.7366	0.6124	0.6053	0.5797	0.5772	0.5377	0.578
238.8	0.6523	0.7236	0.8467	-0.0157	-0.0214	-0.0068	0.7432	0.7162	0.736	0.6118	0.6048	0.5792	0.5766	0.5371	0.5773
239.2	0.6515	0.7229	0.8463	-0.016	-0.0216	-0.0071	0.7427	0.7156	0.7355	0.6113	0.6042	0.5786	0.576	0.5365	0.5768
239.6	0.6507	0.7223	0.8457	-0.0162	-0.0218	-0.0074	0.7422	0.7151	0.735	0.6107	0.6036	0.578	0.5755	0.5358	0.5762
240	0.6498	0.7216	0.8453	-0.0164	-0.022	-0.0078	0.7417	0.7146	0.7345	0.6102	0.6031	0.5776	0.5749	0.5352	0.5755
240.4	0.649	0.721	0.8448	-0.0168	-0.0221	-0.0081	0.7411	0.7141	0.734	0.6097	0.6026	0.577	0.5743	0.5346	0.5749
240.8	0.6482	0.7204	0.8444	-0.017	-0.0223	-0.0085	0.7407	0.7136	0.7335	0.6092	0.6019	0.5765	0.5737	0.5341	0.5744
241.2	0.6474	0.7198	0.8439	-0.0172	-0.0224	-0.0087	0.7402	0.7131	0.733	0.6087	0.6014	0.5759	0.5731	0.5334	0.5737
241.6	0.6465	0.7192	0.8434	-0.0174	-0.0226	-0.0091	0.7396	0.7126	0.7325	0.6081	0.6008	0.5755	0.5726	0.5328	0.5731
242	0.6457	0.7185	0.8429	-0.0176	-0.0228	-0.0094	0.7391	0.7121	0.732	0.6076	0.6003	0.5749	0.572	0.5321	0.5725
242.4	0.6449	0.7178	0.8425	-0.0179	-0.0229	-0.0097	0.7386	0.7116	0.7314	0.607	0.5997	0.5745	0.5714	0.5316	0.5719
242.8	0.644	0.7172	0.842	-0.0181	-0.0231	-0.01	0.7381	0.711	0.731	0.6066	0.5991	0.5739	0.5708	0.531	0.5713
243.2	0.6432	0.7166	0.8416	-0.0183	-0.0232	-0.0103	0.7376	0.7105	0.7304	0.606	0.5986	0.5734	0.5703	0.5304	0.5707
243.6	0.6424	0.716	0.8411	-0.0186	-0.0234	-0.0106	0.7371	0.71	0.7299	0.6055	0.598	0.5728	0.5696	0.5298	0.57
244	0.6416	0.7153	0.8407	-0.0188	-0.0235	-0.0109	0.7365	0.7095	0.7294	0.605	0.5974	0.5723	0.5691	0.5291	0.5694
244.4	0.6408	0.7147	0.8401	-0.019	-0.0237	-0.0112	0.7361	0.709	0.7289	0.6045	0.5969	0.5717	0.5685	0.5285	0.5688
244.8	0.6399	0.7141	0.8397	-0.0192	-0.0238	-0.0115	0.7355	0.7085	0.7285	0.6039	0.5963	0.5712	0.5679	0.5279	0.5681
245.2	0.6391	0.7135	0.8393	-0.0194	-0.024	-0.0118	0.735	0.7079	0.7279	0.6034	0.5958	0.5707	0.5674	0.5273	0.5675
245.6	0.6383	0.7129	0.8388	-0.0196	-0.0241	-0.012	0.7345	0.7075	0.7274	0.6029	0.5952	0.5702	0.5668	0.5267	0.5669
246	0.6374	0.7122	0.8384	-0.0198	-0.0242	-0.0123	0.734	0.7069	0.7269	0.6024	0.5946	0.5696	0.5662	0.5261	0.5664
246.4	0.6366	0.7116	0.8379	-0.02	-0.0244	-0.0126	0.7335	0.7065	0.7264	0.6018	0.5941	0.5691	0.5656	0.5255	0.5657
246.8	0.6358	0.711	0.8374	-0.0202	-0.0246	-0.0128	0.733	0.7059	0.7259	0.6013	0.5936	0.5686	0.565	0.5249	0.5651
247.2	0.6349	0.7104	0.837	-0.0204	-0.0246	-0.0131	0.7325	0.7054	0.7253	0.6008	0.5929	0.568	0.5645	0.5243	0.5645
247.6	0.6341	0.7097	0.8365	-0.0206	-0.0248	-0.0134	0.732	0.7049	0.7249	0.6003	0.5924	0.5675	0.5638	0.5237	0.5638
248	0.6333	0.7091	0.836	-0.0208	-0.0249	-0.0136	0.7315	0.7044	0.7244	0.5997	0.5918	0.567	0.5633	0.5231	0.5633
248.4	0.6325	0.7084	0.8355	-0.021	-0.025	-0.0139	0.7309	0.7039	0.7239	0.5992	0.5913	0.5665	0.5627	0.5224	0.5627
248.8	0.6317	0.7079	0.8351	-0.0211	-0.0251	-0.0141	0.7305	0.7033	0.7233	0.5987	0.5907	0.5659	0.5621	0.5218	0.5621
249.2	0.6309	0.7072	0.8346	-0.0213	-0.0253	-0.0144	0.7299	0.7028	0.7228	0.5981	0.5901	0.5654	0.5615	0.5212	0.5614
249.6	0.63	0.7066	0.8342	-0.0215	-0.0254	-0.0146	0.7294	0.7023	0.7224	0.5977	0.5896	0.5648	0.561	0.5206	0.5608
250	0.6293	0.7059	0.8337	-0.0217	-0.0255	-0.0148	0.7289	0.7018	0.7219	0.5971	0.5891	0.5644	0.5604	0.52	0.5602
								WT	sec	1	2	3
									50	0.9453	0.8824	0.9538
									70	0.7874	0.7191	0.7907
									dA600	0.1579	0.1633	0.1631
									dA600/min	0.4737	0.4899	0.4893
									ddA600/min	0.3305	0.3467	0.3461	avarage	SD
									SA(umol/min/mg)	30.1551	31.6332	31.5785	31.1223	0.684246
								C239H	sec	1	2	3
									50	1.0266	1.0056	1.0164
									70	0.9813	0.9588	0.9699
									dA600	0.0453	0.0468	0.0465
									dA600/min	0.1359	0.1404	0.1395
									ddA600/min	-0.0073	-0.0028	-0.0037	avarage	SD
blank	sec	1	2	3					SA(umol/min/mg)	-0.666058	-0.255474	-0.337591	-0.419708	0.177393
	50	1.0823	1.0597	1.115
	70	1.0228	1.0105	1.0718				C325A	sec	1	2	3
	dA600	0.0595	0.0492	0.0432	avarage	SD			50	0.9084	0.9131	0.8785
	dA600/min	0.1785	0.1476	0.1296	0.1519	0.0201936			70	0.8608	0.864	0.8295
									dA600	0.0476	0.0491	0.049
									dA600/min	0.1428	0.1473	0.147
									ddA600/min	-0.0004	0.0041	0.0038	avarage	SD
									SA(umol/min/mg)	-0.0364964	0.374088	0.346715	0.228102	0.187433
								C325C	sec	1	2	3
									50	0.8915	0.8645	0.9125
									70	0.8447	0.814	0.8619
									dA600	0.0468	0.0505	0.0506
									dA600/min	0.1404	0.1515	0.1518
									ddA600/min	-0.0028	0.0083	0.0086	avarage	SD
									SA(umol/min/mg)	-0.255474	0.757299	0.784672	0.428832	0.484007

### Sheet: Supplementary Data 3
Multiheme selenoenzyme essential for elemental sulfur respiration
Hisaaki Mihara*, Takuya Yoshizawa, Yukiko Izu, Wanjiao Zhang, Masao Inoue, Nana Shimamoto, Ryuta Tobe, Riku Aono, Tatsuo Kurihara & Hiroyoshi Matsumura*
Supplementary Data 3 Assay of R83A, C239H, K372A, U325A, and U325C with selenite
Assays were performed with triplicate samples using reduced methyl viologen in 1.0 mL quartz cuvettes with gas-tight rubber stoppers under anaerobic conditions. Each 1-mL reaction mixture contained 0.3 mM methyl viologen, 0.075 mM dithionite, 2 mM CaCl2, 200 mM selenite, and 2.0 mg/mL of enzyme in 50 mM Bicine-NaOH buffer (pH 8.5). The reaction was initiated by addition of a substrate, and activity was measured based on a linear decrease in absorbance at 600 nm at 30 °C using a Shimadzu UV-1850 UV-vis spectrophotometer (Shimadzu). The enzymatic reaction rate was corrected based on controls containing no enzyme. The extinction coefficient of reduced methyl viologen (MV•+) e600 = 13.7 mM-1 cm-1 was used in the activity calculation. Activities were expressed in terms of umole of MV•+ oxidized per min per mg protein.
A600
Time/sec	blank-1	blank-2	blank-3	blank-4	blank-5	blank-6	WT-1	WT-2	WT-3	R83A-1	R83A-2	R83A-3	C239H-1	C239H-2	C239H-3	U325C-1	U325C-2	U325C3	K372A-1	K372A-2	K372A-3		Time/sec	blank-7	blank-8	U325A-1	U325A-2	U325A-3
0	1.2968	1.3461	1.3658	1.3494	1.1525	1.2859	1.0389	1.0319	1.0529	1.2678	1.279	1.2609	1.2452	1.2374	1.2188	1.1575	1.1809	1.1373	1.2348	1.2393	1.1952		0	1.6	1.631	1.425	1.513	1.467
0.4	1.2967	1.3459	1.3658	1.3492	1.1521	1.2858	1.0388	1.032	1.0521	1.2676	1.2791	1.2608	1.2453	1.2374	1.2187	1.1575	1.1809	1.1372	1.2348	1.2396	1.1952		1	1.6	1.63	1.425	1.513	1.467
0.8	1.2968	1.3461	1.3657	1.3492	1.1518	1.2858	1.0387	1.0322	1.0514	1.2677	1.279	1.2607	1.2451	1.2374	1.2188	1.1574	1.1809	1.1371	1.2348	1.2398	1.1952		2	1.6	1.63	1.425	1.513	1.466
1.2	1.2966	1.346	1.3654	1.3492	1.1517	1.2857	1.0388	1.0321	1.0513	1.2676	1.2789	1.2607	1.245	1.2374	1.2188	1.1572	1.181	1.1371	1.2349	1.24	1.1951		3	1.6	1.63	1.424	1.512	1.466
1.6	1.2967	1.3459	1.365	1.349	1.1518	1.2859	1.0391	1.0321	1.0512	1.2676	1.279	1.2606	1.2449	1.2375	1.2187	1.157	1.1808	1.137	1.2347	1.2399	1.1951		4	1.6	1.63	1.423	1.512	1.466
2	1.2967	1.3458	1.3645	1.3487	1.1518	1.2859	1.039	1.0321	1.051	1.2675	1.279	1.2608	1.2449	1.2375	1.2186	1.1567	1.181	1.137	1.2348	1.2403	1.1951		5	1.599	1.63	1.423	1.512	1.466
2.4	1.2968	1.3459	1.3643	1.3488	1.1516	1.286	1.039	1.032	1.0509	1.2675	1.279	1.2607	1.2448	1.2375	1.2186	1.1566	1.1809	1.1371	1.2347	1.2406	1.1951		6	1.599	1.63	1.423	1.512	1.466
2.8	1.2966	1.3459	1.3643	1.3486	1.1515	1.2859	1.0392	1.0317	1.0508	1.2674	1.2789	1.2607	1.2447	1.2375	1.2186	1.1566	1.1808	1.137	1.2348	1.2405	1.195		7	1.599	1.63	1.423	1.512	1.466
3.2	1.2966	1.346	1.3643	1.3484	1.1512	1.286	1.0392	1.0317	1.0509	1.2674	1.279	1.2607	1.2447	1.2376	1.2185	1.1564	1.1808	1.1371	1.2348	1.2404	1.195		8	1.599	1.63	1.423	1.512	1.466
3.6	1.2965	1.3459	1.3643	1.3483	1.1512	1.286	1.0391	1.0315	1.051	1.2673	1.279	1.2608	1.2447	1.2377	1.2185	1.1563	1.1808	1.1372	1.2348	1.2403	1.195		9	1.599	1.63	1.423	1.512	1.466
4	1.2967	1.3459	1.3643	1.3483	1.1509	1.2859	1.0391	1.0315	1.051	1.2673	1.2789	1.261	1.2448	1.2376	1.2184	1.1563	1.1807	1.1371	1.2349	1.2402	1.1951		10	1.599	1.63	1.424	1.512	1.466
4.4	1.2966	1.3457	1.3643	1.3484	1.1508	1.2859	1.039	1.0314	1.051	1.2674	1.2789	1.2611	1.2447	1.2376	1.2186	1.1563	1.1807	1.1371	1.2347	1.24	1.195		11	1.6	1.63	1.423	1.512	1.466
4.8	1.2966	1.3459	1.3642	1.3482	1.1509	1.2859	1.039	1.0315	1.0507	1.2674	1.2788	1.2612	1.2447	1.2376	1.2184	1.156	1.1805	1.1371	1.2348	1.24	1.195		12	1.6	1.63	1.423	1.512	1.466
5.2	1.2965	1.3457	1.3644	1.3481	1.1508	1.2859	1.0389	1.0314	1.0507	1.2673	1.2789	1.2611	1.2446	1.2376	1.2185	1.156	1.1805	1.1371	1.2349	1.2397	1.1949		13	1.6	1.63	1.423	1.512	1.466
5.6	1.2966	1.3457	1.3642	1.3481	1.1506	1.2858	1.0388	1.0314	1.0504	1.2673	1.279	1.2613	1.2446	1.2376	1.2186	1.1559	1.1804	1.1371	1.2349	1.2394	1.1949		14	1.6	1.63	1.423	1.512	1.466
6	1.2965	1.3457	1.3642	1.348	1.1505	1.286	1.0387	1.0314	1.0502	1.2673	1.2788	1.2614	1.2446	1.2376	1.2186	1.1559	1.1802	1.1371	1.235	1.2391	1.1949		15	1.6	1.63	1.423	1.512	1.466
6.4	1.2964	1.3457	1.3642	1.3479	1.1504	1.2859	1.0386	1.0313	1.05	1.2673	1.2787	1.2615	1.2445	1.2373	1.2185	1.156	1.1801	1.1371	1.2352	1.2387	1.1949		16	1.599	1.63	1.424	1.512	1.466
6.8	1.2964	1.3455	1.3643	1.3477	1.1504	1.2861	1.0384	1.0314	1.0499	1.2673	1.2788	1.2616	1.2444	1.2373	1.2185	1.1559	1.1799	1.1371	1.2352	1.2384	1.1948		17	1.599	1.63	1.424	1.512	1.466
7.2	1.2964	1.3454	1.3642	1.3474	1.1502	1.2863	1.0383	1.0314	1.0498	1.2673	1.2788	1.2617	1.2444	1.2372	1.2184	1.1559	1.1799	1.137	1.2352	1.2382	1.195		18	1.599	1.63	1.424	1.512	1.466
7.6	1.2964	1.3455	1.3642	1.3469	1.1502	1.2865	1.0383	1.0313	1.0499	1.2673	1.2788	1.2619	1.2443	1.2372	1.2185	1.1559	1.1798	1.1371	1.2352	1.2379	1.1949		19	1.599	1.63	1.424	1.512	1.466
8	1.2964	1.3455	1.3644	1.3463	1.15	1.2867	1.0381	1.0313	1.0499	1.2673	1.2789	1.262	1.2442	1.2372	1.2184	1.1559	1.1797	1.137	1.2351	1.2375	1.1949		20	1.599	1.63	1.424	1.513	1.466
8.4	1.2964	1.3455	1.3643	1.3463	1.1501	1.2868	1.038	1.0314	1.0499	1.2675	1.2791	1.262	1.2441	1.237	1.2185	1.1559	1.1796	1.1369	1.2352	1.2375	1.1947		21	1.599	1.63	1.424	1.513	1.465
8.8	1.2964	1.3454	1.3643	1.3461	1.1501	1.2872	1.0379	1.0314	1.0498	1.2673	1.2791	1.2621	1.244	1.237	1.2185	1.1559	1.1794	1.137	1.2352	1.2373	1.1947		22	1.599	1.63	1.424	1.513	1.465
9.2	1.2964	1.3454	1.3644	1.3463	1.15	1.2873	1.0378	1.0314	1.0498	1.2673	1.2793	1.2621	1.244	1.2368	1.2184	1.156	1.1795	1.1369	1.235	1.2374	1.1948		23	1.599	1.63	1.424	1.514	1.466
9.6	1.2963	1.3454	1.3644	1.3462	1.1499	1.2876	1.0378	1.0314	1.0498	1.2672	1.2795	1.2622	1.2439	1.2368	1.2184	1.1559	1.1795	1.1369	1.235	1.2372	1.1948		24	1.599	1.63	1.424	1.514	1.465
10	1.2964	1.3454	1.3645	1.346	1.1498	1.2877	1.0378	1.0314	1.0499	1.2673	1.2796	1.2623	1.2437	1.2366	1.2184	1.1559	1.1794	1.1369	1.2348	1.2371	1.1948		25	1.599	1.63	1.424	1.514	1.465
10.4	1.2963	1.3454	1.3646	1.346	1.1497	1.2879	1.0378	1.0314	1.0497	1.2672	1.2798	1.2622	1.2436	1.2366	1.2184	1.1559	1.1795	1.1368	1.2347	1.2371	1.1947		26	1.599	1.63	1.424	1.514	1.465
10.8	1.2964	1.3454	1.3645	1.3458	1.1497	1.288	1.0377	1.0314	1.0498	1.2671	1.28	1.2623	1.2435	1.2367	1.2183	1.156	1.1795	1.1367	1.2347	1.237	1.1948		27	1.599	1.63	1.424	1.514	1.466
11.2	1.2964	1.3452	1.3647	1.3458	1.1496	1.2879	1.0377	1.0314	1.0497	1.2672	1.28	1.2623	1.2434	1.2366	1.2184	1.156	1.1794	1.1368	1.2345	1.237	1.1947		28	1.599	1.63	1.424	1.514	1.465
11.6	1.2962	1.3455	1.3647	1.3455	1.1496	1.2881	1.0377	1.0314	1.0497	1.2671	1.28	1.2621	1.2435	1.2366	1.2184	1.1559	1.1794	1.1367	1.2345	1.2369	1.1947		29	1.599	1.63	1.424	1.513	1.465
12	1.2962	1.3451	1.3648	1.3455	1.1495	1.2881	1.0377	1.0314	1.0497	1.2671	1.2799	1.2621	1.2434	1.2366	1.2183	1.1559	1.1794	1.1367	1.2345	1.2369	1.1946		30	0.519	0.414	0.504	0.475	0.506
12.4	1.2962	1.3454	1.3648	1.3454	1.1494	1.288	1.0377	1.0313	1.0496	1.267	1.28	1.2618	1.2433	1.2366	1.2184	1.1558	1.1795	1.1368	1.2344	1.2369	1.1947		31	-0.127	-0.114	-0.037	-0.05	0.011
12.8	1.2961	1.3452	1.3648	1.3454	1.1493	1.2881	1.0376	1.0313	1.0496	1.267	1.2798	1.2617	1.2433	1.2364	1.2184	1.1558	1.1794	1.1366	1.2344	1.2368	1.1946		32	-0.06	-0.061	-0.061	-0.061	-0.061
13.2	1.2962	1.3453	1.3647	1.3453	1.1493	1.288	1.0376	1.0312	1.0496	1.267	1.2799	1.2618	1.2433	1.2365	1.2183	1.1557	1.1794	1.1366	1.2344	1.2367	1.1946		33	-0.06	-0.061	-0.061	-0.061	-0.061
13.6	1.2963	1.3452	1.3648	1.3452	1.1492	1.2879	1.0376	1.0312	1.0495	1.267	1.2798	1.2616	1.2433	1.2364	1.2184	1.1556	1.1793	1.1366	1.2343	1.2368	1.1945		34	-0.06	-0.061	-0.061	-0.061	-0.061
14	1.2961	1.3452	1.3643	1.3452	1.1493	1.2877	1.0376	1.0312	1.0494	1.267	1.2798	1.2617	1.2433	1.2364	1.2183	1.1555	1.1793	1.1366	1.2342	1.2368	1.1945		35	-0.06	-0.122	-0.072	-0.061	-0.061
14.4	1.2962	1.3452	1.364	1.3452	1.1491	1.2874	1.0375	1.0312	1.0494	1.2668	1.2797	1.2616	1.2432	1.2364	1.2183	1.1556	1.1794	1.1365	1.2343	1.2368	1.1946		36	-0.133	-0.103	-0.156	-0.127	-0.131
14.8	1.2961	1.3451	1.3637	1.3452	1.1491	1.2874	1.0375	1.0311	1.0495	1.2668	1.2796	1.2618	1.2432	1.2363	1.2182	1.1555	1.1794	1.1364	1.2342	1.2368	1.1946		37	-0.162	0.575	-0.128	-0.144	-0.168
15.2	1.2962	1.3452	1.3636	1.3451	1.149	1.287	1.0374	1.031	1.0495	1.2667	1.2794	1.2617	1.2432	1.2364	1.2183	1.1554	1.1794	1.1365	1.2343	1.2367	1.1946		38	0.108	1.603	-0.162	0.233	0.01
15.6	1.2961	1.3452	1.3636	1.3451	1.149	1.2869	1.0373	1.0309	1.0495	1.2668	1.2793	1.2616	1.2432	1.2363	1.2183	1.1554	1.1794	1.1366	1.2342	1.2367	1.1945		39	1.143	1.604	-0.155	1.482	0.785
16	1.2963	1.345	1.3637	1.345	1.1489	1.2869	1.0373	1.0309	1.0496	1.2668	1.2789	1.2616	1.2431	1.2362	1.2182	1.1554	1.1794	1.1365	1.2341	1.2367	1.1945		40	1.566	1.603	0.44	1.482	1.434
16.4	1.2962	1.3451	1.3637	1.345	1.1489	1.2867	1.0372	1.031	1.0497	1.2668	1.279	1.2617	1.2432	1.2363	1.2182	1.1554	1.1794	1.1364	1.2341	1.2367	1.1946		41	1.565	1.603	1.403	1.482	1.434
16.8	1.2961	1.3451	1.3637	1.3449	1.1488	1.2867	1.0372	1.031	1.0497	1.2668	1.2789	1.2617	1.2431	1.2363	1.2182	1.1553	1.1793	1.1365	1.2339	1.2367	1.1945		42	1.565	1.603	1.403	1.482	1.434
17.2	1.296	1.345	1.3636	1.3448	1.1488	1.2867	1.0372	1.0309	1.0498	1.2667	1.279	1.2615	1.2431	1.2362	1.2182	1.1554	1.1793	1.1364	1.234	1.2366	1.1945		43	1.565	1.603	1.403	1.482	1.433
17.6	1.2961	1.3452	1.3636	1.3449	1.1488	1.2867	1.0372	1.0309	1.0499	1.2667	1.2789	1.2615	1.2431	1.2362	1.2182	1.1553	1.1793	1.1364	1.234	1.2367	1.1945		44	1.564	1.603	1.402	1.482	1.433
18	1.2961	1.3451	1.3635	1.3448	1.1487	1.2867	1.0371	1.031	1.0498	1.2667	1.2789	1.2615	1.2431	1.2362	1.2182	1.1553	1.1793	1.1365	1.2339	1.2366	1.1944		45	1.564	1.603	1.402	1.482	1.433
18.4	1.2961	1.345	1.3632	1.3448	1.1486	1.2868	1.0371	1.031	1.0499	1.2667	1.2789	1.2614	1.2429	1.2362	1.2182	1.1552	1.1793	1.1364	1.2338	1.2366	1.1946		46	1.564	1.603	1.402	1.482	1.433
18.8	1.2959	1.345	1.3633	1.3448	1.1485	1.287	1.037	1.0309	1.0499	1.2667	1.279	1.2615	1.2429	1.2361	1.2182	1.1553	1.1793	1.1364	1.2339	1.2367	1.1944		47	1.564	1.603	1.401	1.482	1.433
19.2	1.2961	1.3451	1.3633	1.3448	1.1485	1.2872	1.0369	1.0309	1.0498	1.2666	1.2789	1.2613	1.2429	1.2362	1.2182	1.1553	1.1793	1.1364	1.2337	1.2367	1.1945		48	1.564	1.603	1.401	1.481	1.433
19.6	1.296	1.3449	1.3632	1.3449	1.1485	1.2872	1.0369	1.0309	1.05	1.2666	1.2789	1.2611	1.2428	1.2361	1.2181	1.1552	1.1792	1.1364	1.2337	1.2367	1.1945		49	1.564	1.603	1.401	1.481	1.433
20	1.2959	1.345	1.3631	1.3448	1.1484	1.2871	1.0369	1.0309	1.0499	1.2667	1.2789	1.2607	1.2429	1.2361	1.218	1.1553	1.1791	1.1363	1.2338	1.2365	1.1944		50	1.564	1.603	1.401	1.481	1.433
20.4	1.296	1.3451	1.3631	1.3449	1.1483	1.2872	1.0368	1.0309	1.05	1.2665	1.2789	1.2605	1.2428	1.2362	1.2181	1.1551	1.1792	1.1364	1.2336	1.2366	1.1943		51	1.564	1.603	1.402	1.481	1.433
20.8	1.2959	1.3451	1.3631	1.3449	1.1482	1.2871	1.0368	1.0308	1.05	1.2666	1.2789	1.2604	1.2428	1.2362	1.2181	1.1551	1.1791	1.1364	1.2337	1.2365	1.1943		52	1.564	1.603	1.402	1.481	1.432
21.2	1.296	1.345	1.363	1.345	1.1482	1.2871	1.0367	1.0308	1.05	1.2666	1.2787	1.2603	1.2428	1.2361	1.2181	1.155	1.1792	1.1363	1.2335	1.2366	1.1944		53	1.564	1.603	1.402	1.481	1.432
21.6	1.296	1.345	1.3631	1.3449	1.1481	1.2868	1.0367	1.0308	1.0501	1.2665	1.2787	1.2599	1.2428	1.2361	1.2181	1.155	1.1792	1.1362	1.2333	1.2364	1.1942		54	1.564	1.603	1.402	1.48	1.432
22	1.296	1.345	1.363	1.3451	1.1481	1.2869	1.0366	1.0308	1.0501	1.2665	1.2788	1.2597	1.2426	1.2361	1.2181	1.155	1.179	1.1363	1.2332	1.2365	1.1942		55	1.564	1.603	1.403	1.48	1.432
22.4	1.2959	1.3448	1.363	1.345	1.148	1.2867	1.0366	1.0308	1.0501	1.2665	1.2787	1.2597	1.2426	1.236	1.218	1.1548	1.1791	1.1362	1.2332	1.2364	1.1942		56	1.564	1.603	1.403	1.48	1.432
22.8	1.2959	1.3448	1.363	1.345	1.1479	1.2865	1.0365	1.0307	1.0502	1.2665	1.2786	1.2596	1.2427	1.2361	1.218	1.1548	1.179	1.1363	1.233	1.2365	1.1942		57	1.564	1.603	1.404	1.48	1.432
23.2	1.296	1.3448	1.3629	1.345	1.1478	1.2864	1.0366	1.0307	1.0501	1.2664	1.2786	1.2595	1.2426	1.2361	1.218	1.1546	1.1791	1.1362	1.233	1.2363	1.1942		58	1.564	1.603	1.404	1.48	1.432
23.6	1.2959	1.3448	1.363	1.3451	1.1478	1.2861	1.0365	1.0308	1.0502	1.2665	1.2785	1.2595	1.2426	1.236	1.2179	1.1547	1.179	1.1362	1.2329	1.2363	1.1942		59	1.564	1.603	1.404	1.48	1.432
24	1.2958	1.3447	1.363	1.3451	1.1478	1.2858	1.0365	1.0308	1.0502	1.2666	1.2784	1.2593	1.2426	1.2361	1.218	1.1546	1.179	1.1362	1.233	1.2364	1.1941		60	1.564	1.603	1.404	1.48	1.432
24.4	1.2959	1.3449	1.3629	1.3452	1.1477	1.2857	1.0365	1.0308	1.0502	1.2665	1.2785	1.2592	1.2425	1.2359	1.218	1.1545	1.179	1.1362	1.2329	1.2364	1.1941		61	1.564	1.603	1.404	1.48	1.432
24.8	1.2958	1.3448	1.3629	1.345	1.1476	1.2854	1.0365	1.0307	1.0501	1.2665	1.2784	1.2593	1.2426	1.2359	1.2178	1.1545	1.179	1.1361	1.2328	1.2362	1.1941		62	1.564	1.603	1.404	1.48	1.432
25.2	1.2958	1.3446	1.3628	1.3451	1.1475	1.2851	1.0365	1.0306	1.0501	1.2665	1.2784	1.2592	1.2425	1.2359	1.218	1.1544	1.179	1.1363	1.2328	1.2364	1.194		63	1.564	1.602	1.404	1.48	1.432
25.6	1.2958	1.3447	1.3627	1.3452	1.1475	1.2848	1.0365	1.0306	1.0501	1.2666	1.2783	1.2591	1.2424	1.2359	1.2179	1.1544	1.1789	1.1362	1.2327	1.2363	1.1941		64	1.563	1.602	1.403	1.48	1.432
26	1.2958	1.3445	1.3628	1.3451	1.1474	1.2845	1.0364	1.0306	1.0501	1.2664	1.2782	1.2592	1.2425	1.2358	1.2179	1.1545	1.179	1.1363	1.2327	1.2363	1.194		65	1.564	1.602	1.402	1.479	1.432
26.4	1.2958	1.3447	1.3627	1.3452	1.1474	1.2844	1.0364	1.0307	1.0501	1.2664	1.278	1.2591	1.2424	1.2359	1.2179	1.1544	1.179	1.1364	1.2327	1.2362	1.194		66	1.564	1.602	1.401	1.479	1.432
26.8	1.2958	1.3446	1.3628	1.3452	1.1474	1.2843	1.0364	1.0307	1.0501	1.2664	1.2779	1.2592	1.2424	1.2358	1.2178	1.1543	1.179	1.1363	1.2328	1.2361	1.194		67	1.563	1.601	1.401	1.479	1.431
27.2	1.2959	1.3446	1.3626	1.3451	1.1473	1.2842	1.0362	1.0306	1.0501	1.2664	1.2779	1.2592	1.2425	1.2359	1.2179	1.1542	1.1789	1.1363	1.2327	1.2362	1.1939		68	1.563	1.601	1.4	1.479	1.431
27.6	1.2958	1.3444	1.3626	1.3453	1.1473	1.2841	1.0363	1.0306	1.0501	1.2663	1.2779	1.2591	1.2423	1.2357	1.2178	1.1543	1.1789	1.1364	1.2327	1.236	1.1939		69	1.563	1.601	1.4	1.479	1.431
28	1.2957	1.3445	1.3625	1.3453	1.1472	1.284	1.0363	1.0307	1.05	1.2664	1.2778	1.2591	1.2423	1.2358	1.2178	1.1542	1.1789	1.1364	1.2328	1.2361	1.1938		70	1.563	1.601	1.4	1.48	1.431
28.4	1.2957	1.3447	1.3626	1.3452	1.1471	1.284	1.0362	1.0306	1.0499	1.2663	1.2779	1.2591	1.2423	1.2357	1.2178	1.1542	1.1789	1.1363	1.2328	1.236	1.1938		71	1.563	1.601	1.4	1.48	1.431
28.8	1.2957	1.3446	1.3625	1.3452	1.1471	1.284	1.0361	1.0306	1.05	1.2663	1.2778	1.2591	1.2423	1.2359	1.2177	1.1541	1.1788	1.1363	1.2328	1.236	1.1938		72	1.563	1.601	1.4	1.48	1.431
29.2	1.2957	1.3445	1.3625	1.3452	1.1471	0.4557	1.0361	1.0306	1.05	1.2663	1.2778	1.2591	0.506	1.2358	1.2176	1.154	1.1789	0.8404	1.2327	0.8361	0.3811		73	1.563	1.601	1.4	1.481	1.431
29.6	0.2772	0.4361	0.3604	0.3615	0.281	0.2952	0.2618	0.2804	1.0499	0.355	1.0699	0.3553	0.3356	0.5559	0.3534	0.3857	0.8939	0.2792	0.3451	0.3457	0.3467		74	1.563	1.601	1.4	1.481	1.431
30	0.8819	0.4168	0.8788	0.5891	0.7771	-0.0927	0.2562	0.2666	0.2459	0.8171	0.3489	1.0235	-0.0857	0.3535	0.8155	0.2704	0.2741	0.4701	1.0681	0.4883	0.013		75	1.563	1.601	1.4	1.481	1.431
30.4	-0.189	-0.1656	-0.1743	-0.1674	-0.1745	-0.1638	-0.0598	-0.1682	0.9035	-0.1656	0.9239	-0.1779	-0.1693	-0.1582	-0.17	-0.0965	0.387	-0.2023	-0.1685	0.0109	-0.1714		76	1.563	1.601	1.4	1.48	1.431
30.8	-0.075	-0.075	-0.0747	-0.075	-0.1177	-0.0744	-0.1908	-0.1956	-0.2037	-0.0748	-0.1694	-0.0748	-0.0749	-0.0786	-0.0748	-0.127	-0.2031	-0.0744	-0.0749	-0.172	-0.0749		77	1.563	1.601	1.4	1.479	1.431
31.2	-0.0751	-0.075	-0.0747	-0.075	-0.0743	-0.0744	-0.0743	-0.0743	-0.0743	-0.0748	-0.0748	-0.0748	-0.0749	-0.075	-0.0749	-0.0744	-0.0744	-0.0744	-0.0749	-0.0748	-0.0749		78	1.562	1.601	1.399	1.479	1.431
31.6	-0.0751	-0.075	-0.0748	-0.075	-0.0744	-0.0744	-0.0743	-0.0743	-0.0743	-0.0748	-0.0748	-0.0748	-0.0749	-0.075	-0.0749	-0.0744	-0.0743	-0.0744	-0.0749	-0.0749	-0.075		79	1.562	1.601	1.399	1.478	1.43
32	-0.075	-0.075	-0.0748	-0.0751	-0.0743	-0.0744	-0.0743	-0.0743	-0.0743	-0.0747	-0.0748	-0.0748	-0.075	-0.075	-0.0749	-0.0744	-0.0744	-0.0744	-0.075	-0.0748	-0.0749		80	1.562	1.601	1.399	1.478	1.43
32.4	-0.0751	-0.075	-0.0748	-0.075	-0.0744	-0.0744	-0.0742	-0.0744	-0.0743	-0.0748	-0.0747	-0.0748	-0.075	-0.075	-0.0749	-0.0744	-0.0743	-0.0745	-0.0749	-0.0749	-0.0749		81	1.562	1.601	1.399	1.478	1.43
32.8	-0.0751	-0.075	-0.0748	-0.075	-0.0744	-0.0744	-0.0743	-0.0743	-0.0743	-0.0747	-0.0748	-0.0747	-0.075	-0.075	-0.075	-0.0744	-0.0744	-0.0744	-0.0749	-0.0748	-0.0749		82	1.562	1.601	1.399	1.478	1.43
33.2	-0.0751	-0.075	-0.0748	-0.075	-0.0744	-0.0745	-0.0742	-0.0743	-0.0743	-0.0748	-0.0748	-0.0748	-0.075	-0.075	-0.075	-0.0744	-0.0744	-0.0745	-0.0749	-0.0749	-0.0749		83	1.562	1.601	1.399	1.478	1.43
33.6	-0.0751	-0.075	-0.0748	-0.075	-0.0743	-0.0744	-0.0743	-0.0743	-0.0744	-0.0748	-0.0748	-0.0748	-0.075	-0.075	-0.0749	-0.0744	-0.0744	-0.0744	-0.0749	-0.0748	-0.0749		84	1.562	1.601	1.399	1.478	1.43
34	-0.0751	-0.075	-0.0748	-0.075	-0.0744	-0.0745	-0.0743	-0.0743	-0.0743	-0.0748	-0.0748	-0.0748	-0.0749	-0.0749	-0.075	-0.0744	-0.0743	-0.0744	-0.0749	-0.0749	-0.075		85	1.562	1.6	1.399	1.478	1.43
34.4	-0.0751	-0.075	-0.1641	-0.075	-0.0743	-0.0745	-0.0743	-0.0743	-0.0744	-0.0748	-0.0748	-0.0748	-0.0749	-0.075	-0.075	-0.0744	-0.0744	-0.0745	-0.0749	-0.0749	-0.075		86	1.562	1.6	1.399	1.478	1.43
34.8	-0.1206	-0.075	-0.1781	-0.075	-0.0744	-0.0745	-0.0743	-0.0743	-0.0744	-0.0748	-0.0748	-0.0747	-0.0809	-0.075	-0.075	-0.0744	-0.0743	-0.0745	-0.075	-0.0748	-0.0749		87	1.562	1.6	1.399	1.478	1.43
35.2	-0.1997	-0.075	-0.1146	-0.075	-0.0744	-0.1926	-0.0743	-0.0743	-0.0743	-0.0748	-0.0748	-0.0748	-0.1839	-0.075	-0.075	-0.0744	-0.0743	-0.0744	-0.075	-0.0749	-0.075		88	1.562	1.6	1.399	1.478	1.43
35.6	-0.1323	-0.075	-0.1774	-0.075	-0.0744	-0.1134	-0.1158	-0.0743	-0.0743	-0.1063	-0.0748	-0.0779	-0.1592	-0.1062	-0.105	-0.0744	-0.0743	-0.0744	-0.075	-0.0749	-0.0749		89	1.562	1.6	1.398	1.478	1.43
36	-0.2007	-0.1284	-0.1669	-0.1622	-0.1203	-0.1885	-0.187	-0.1906	-0.0743	-0.1794	-0.1389	-0.1124	-0.1165	-0.1102	-0.1725	-0.1593	-0.0743	-0.0775	-0.1815	-0.0748	-0.075		90	1.562	1.6	1.398	1.478	1.43
36.4	-0.1763	-0.1779	-0.0748	-0.1798	-0.1944	-0.1229	-0.156	-0.1877	-0.1105	-0.1718	-0.1725	-0.1789	-0.1793	-0.1763	-0.1748	-0.1116	-0.0915	-0.1809	-0.1142	-0.0749	-0.1288		91	1.562	1.6	1.398	1.478	1.43
36.8	-0.0769	-0.1779	1.1053	-0.1367	-0.183	-0.0516	-0.1367	-0.1821	-0.1984	-0.0951	-0.1029	-0.1741	-0.1473	-0.1736	-0.0733	-0.1848	-0.1792	-0.1786	-0.1786	-0.0748	-0.1441		92	1.562	1.6	1.398	1.478	1.43
37.2	-0.1476	-0.0919	0.8973	-0.1379	-0.1373	0.9231	0.7981	-0.0856	-0.1682	0.9439	0.2545	-0.0798	-0.099	-0.1666	0.8848	-0.1814	-0.1779	-0.0773	-0.1742	-0.1699	-0.1771		93	1.562	1.6	1.397	1.478	1.43
37.6	0.2778	-0.1125	1.3375	-0.1416	0.9301	0.9903	0.8241	0.505	-0.087	1.2262	0.3841	-0.1074	-0.1123	-0.1683	0.6552	-0.1227	-0.1504	0.7671	-0.1376	-0.1713	-0.1122		94	1.562	1.6	1.397	1.478	1.43
38	1.2717	-0.1457	1.3375	-0.1415	1.104	1.2494	0.9973	0.2648	-0.1575	1.238	1.2447	0.3613	0.3483	-0.1742	1.1865	0.2318	-0.1441	0.3023	-0.095	-0.1628	-0.0944		95	1.562	1.6	1.397	1.477	1.43
38.4	1.2717	0.3703	1.3373	-0.1325	1.1152	1.249	0.9965	0.9965	-0.1482	1.2389	1.2446	1.2282	1.2088	-0.0773	1.1864	0.2845	0.3479	1.105	0.5728	-0.0699	-0.138		96	1.562	1.6	1.397	1.477	1.43
38.8	1.2716	1.3203	1.3372	0.2476	1.115	1.249	0.9955	0.9944	0.7048	1.2383	1.2446	1.2279	1.2088	-0.1262	1.1863	1.124	1.1473	1.1073	1.1946	0.3049	0.3427		97	1.561	1.6	1.397	1.477	1.43
39.2	1.2716	1.3201	1.3371	0.9328	1.1149	1.2489	0.9946	0.991	0.5136	1.2383	1.2447	1.2278	1.2085	0.3584	1.1863	1.1238	1.1472	1.1066	1.194	0.9937	1.1612		98	1.561	1.6	1.397	1.477	1.429
39.6	1.2717	1.32	1.337	1.3152	1.1147	1.2488	0.9937	0.9895	1.0088	1.2382	1.2447	1.2276	1.2084	1.2019	1.1863	1.1231	1.1469	1.1043	1.1936	0.3637	1.1611		99	1.561	1.6	1.397	1.477	1.429
40	1.2718	1.3198	1.3371	1.3151	1.1146	1.2488	0.9928	0.9883	1.0063	1.2369	1.2447	1.2275	1.2082	1.2017	1.1862	1.1231	1.1469	1.1041	1.194	1.2075	1.161		100	1.561	1.6	1.397	1.477	1.429
40.4	1.2718	1.3199	1.337	1.3154	1.1144	1.2487	0.9919	0.9874	1.0054	1.236	1.2447	1.2275	1.2083	1.2012	1.1863	1.1229	1.1465	1.1039	1.194	1.2077	1.1609		101	1.561	1.6	1.397	1.477	1.429
40.8	1.2718	1.32	1.3369	1.3153	1.1144	1.2487	0.9909	0.9866	1.0044	1.2357	1.2445	1.2275	1.2081	1.2016	1.1863	1.123	1.1462	1.104	1.1939	1.2073	1.1608		102	1.561	1.6	1.397	1.477	1.429
41.2	1.2716	1.32	1.3367	1.3153	1.1143	1.2491	0.99	0.9862	1.0035	1.2358	1.2444	1.2274	1.2081	1.2018	1.1862	1.123	1.1468	1.104	1.1937	1.2072	1.1606		103	1.561	1.6	1.397	1.477	1.429
41.6	1.2713	1.3199	1.3366	1.3153	1.1142	1.2491	0.989	0.9853	1.0026	1.2356	1.2441	1.2273	1.2081	1.2017	1.1862	1.123	1.1467	1.104	1.1936	1.2071	1.1605		104	1.561	1.6	1.397	1.477	1.429
42	1.2711	1.3198	1.3365	1.3152	1.1141	1.2491	0.9882	0.9842	1.0017	1.2354	1.2439	1.2275	1.2079	1.2014	1.1865	1.1228	1.1464	1.104	1.1933	1.2073	1.1605		105	1.561	1.6	1.397	1.477	1.429
42.4	1.271	1.3197	1.3365	1.3156	1.114	1.2491	0.9872	0.9833	1.0007	1.2354	1.2437	1.2275	1.2079	1.201	1.1865	1.1228	1.1456	1.1039	1.1933	1.207	1.1602		106	1.561	1.599	1.397	1.477	1.429
42.8	1.2709	1.3198	1.3365	1.3158	1.1138	1.249	0.9863	0.9828	0.9997	1.2352	1.2433	1.2275	1.2079	1.2007	1.1865	1.1229	1.1453	1.104	1.1932	1.2069	1.1599		107	1.561	1.599	1.397	1.477	1.429
43.2	1.2709	1.3198	1.3365	1.3157	1.1137	1.2488	0.9855	0.9819	0.9988	1.2352	1.2431	1.2276	1.2079	1.2003	1.1865	1.1228	1.1449	1.1039	1.1931	1.2067	1.1602		108	1.561	1.599	1.397	1.477	1.429
43.6	1.2709	1.3195	1.3365	1.3156	1.1137	1.2487	0.9846	0.9809	0.9979	1.2352	1.2429	1.2275	1.2078	1.2003	1.1865	1.1227	1.1447	1.1038	1.1931	1.2066	1.1602		109	1.561	1.599	1.397	1.477	1.429
44	1.2708	1.3194	1.3364	1.3157	1.1137	1.2486	0.9836	0.9797	0.997	1.2352	1.2429	1.2275	1.2078	1.2003	1.1862	1.1225	1.1447	1.1038	1.1931	1.2064	1.1602		110	1.561	1.599	1.397	1.477	1.429
44.4	1.2709	1.3192	1.3363	1.3155	1.1136	1.2485	0.9828	0.9784	0.9961	1.235	1.2428	1.2275	1.2078	1.2003	1.1859	1.1223	1.1446	1.1037	1.1929	1.2062	1.1601		111	1.561	1.599	1.397	1.477	1.429
44.8	1.2707	1.3192	1.3362	1.3153	1.1134	1.2485	0.9819	0.9771	0.9951	1.2348	1.2427	1.2275	1.2078	1.2003	1.1858	1.1222	1.1447	1.1035	1.1929	1.2059	1.16		112	1.561	1.599	1.397	1.477	1.429
45.2	1.2706	1.319	1.3362	1.3152	1.1134	1.2484	0.981	0.9758	0.9941	1.2347	1.2427	1.2273	1.2078	1.2002	1.1858	1.1221	1.1446	1.1035	1.1927	1.2058	1.1599		113	1.561	1.599	1.397	1.477	1.429
45.6	1.2707	1.319	1.3361	1.3149	1.1133	1.2484	0.98	0.9746	0.9933	1.2346	1.2427	1.2274	1.2077	1.2001	1.1857	1.1219	1.1445	1.1035	1.1926	1.2059	1.1598		114	1.561	1.599	1.397	1.477	1.429
46	1.2705	1.3188	1.336	1.3146	1.1132	1.2483	0.9791	0.9737	0.9923	1.2345	1.2427	1.2273	1.2076	1.1999	1.1858	1.1219	1.1445	1.1035	1.1925	1.2057	1.1597		115	1.561	1.599	1.396	1.476	1.429
46.4	1.2705	1.3188	1.336	1.3144	1.1132	1.2482	0.9781	0.9727	0.9914	1.2342	1.2426	1.2274	1.2074	1.1998	1.1857	1.1218	1.1443	1.1035	1.1924	1.2054	1.1596		116	1.561	1.599	1.397	1.476	1.429
46.8	1.2703	1.3187	1.3359	1.314	1.1131	1.2482	0.9771	0.9717	0.9903	1.2341	1.2425	1.2275	1.2073	1.1999	1.1857	1.1217	1.1443	1.1034	1.1925	1.2055	1.1594		117	1.561	1.599	1.396	1.476	1.429
47.2	1.2703	1.3186	1.3358	1.3138	1.1132	1.2481	0.9762	0.9709	0.9895	1.2339	1.2425	1.2277	1.2071	1.1998	1.1857	1.1217	1.1441	1.1034	1.1925	1.2055	1.1593		118	1.561	1.599	1.396	1.476	1.429
47.6	1.2703	1.3184	1.3357	1.3137	1.1131	1.2481	0.9751	0.9699	0.9886	1.2338	1.2424	1.2279	1.2071	1.1998	1.1857	1.1216	1.1441	1.1033	1.1924	1.2058	1.1593		119	1.561	1.599	1.396	1.476	1.429
48	1.27	1.3184	1.3356	1.3136	1.113	1.2481	0.9741	0.9689	0.9877	1.2338	1.2425	1.2283	1.2071	1.1998	1.1856	1.1216	1.1441	1.1032	1.1923	1.206	1.1592		120	1.561	1.599	1.396	1.476	1.429
48.4	1.27	1.3183	1.3355	1.3136	1.1129	1.2481	0.9731	0.968	0.9868	1.2337	1.2423	1.2284	1.2069	1.1997	1.1857	1.1215	1.144	1.1033	1.1922	1.2061	1.1592		121	1.561	1.599	1.396	1.476	1.429
48.8	1.27	1.3182	1.3354	1.3135	1.1129	1.2481	0.9721	0.967	0.9858	1.2337	1.2423	1.2286	1.2069	1.1996	1.1857	1.1215	1.1439	1.1031	1.1922	1.2058	1.1591		122	1.561	1.599	1.396	1.476	1.429
49.2	1.2699	1.318	1.3353	1.3134	1.1127	1.2481	0.9711	0.9661	0.985	1.2337	1.2423	1.2286	1.2067	1.1996	1.1857	1.1214	1.1439	1.1031	1.1921	1.2055	1.159		123	1.561	1.599	1.396	1.476	1.429
49.6	1.2698	1.3179	1.3353	1.3133	1.1127	1.248	0.9701	0.9652	0.9841	1.2336	1.2422	1.2287	1.2067	1.1996	1.1857	1.1214	1.1439	1.1031	1.1923	1.2052	1.159		124	1.561	1.599	1.396	1.476	1.428
50	1.2698	1.3177	1.3351	1.3132	1.1127	1.2481	0.9692	0.9642	0.9832	1.2336	1.2422	1.2286	1.2066	1.1995	1.1857	1.1213	1.1439	1.103	1.1922	1.2051	1.159		125	1.561	1.599	1.396	1.476	1.428
50.4	1.2698	1.3176	1.3352	1.3131	1.1126	1.2481	0.9682	0.9633	0.9822	1.2334	1.2422	1.2285	1.2065	1.1995	1.1856	1.1212	1.1438	1.1029	1.1922	1.2048	1.1589		126	1.561	1.599	1.396	1.476	1.428
50.8	1.2696	1.3176	1.3351	1.3131	1.1126	1.248	0.9672	0.9624	0.9812	1.2333	1.2421	1.2281	1.2064	1.1995	1.1855	1.1212	1.1437	1.103	1.192	1.2048	1.1588		127	1.561	1.599	1.396	1.476	1.428
51.2	1.2696	1.3174	1.335	1.313	1.1125	1.248	0.9664	0.9614	0.9802	1.2334	1.242	1.2279	1.2065	1.1996	1.1853	1.1212	1.1436	1.1029	1.1919	1.2046	1.1588		128	1.561	1.598	1.396	1.476	1.428
51.6	1.2697	1.3174	1.3349	1.3129	1.1124	1.2479	0.9654	0.9605	0.9792	1.2334	1.2419	1.2273	1.2063	1.1994	1.1853	1.1211	1.1437	1.1029	1.1917	1.2043	1.1587		129	1.561	1.598	1.396	1.476	1.428
52	1.2695	1.3173	1.3349	1.3127	1.1123	1.2479	0.9644	0.9595	0.9781	1.2331	1.2421	1.2268	1.2063	1.1994	1.1852	1.1211	1.1437	1.1028	1.1916	1.2041	1.1586		130	1.56	1.598	1.396	1.476	1.428
52.4	1.2694	1.3173	1.3349	1.3126	1.1123	1.2477	0.9635	0.9585	0.9771	1.2332	1.2419	1.2264	1.2062	1.1993	1.1853	1.121	1.1438	1.1027	1.1915	1.204	1.1585		131	1.56	1.598	1.396	1.476	1.428
52.8	1.2694	1.3172	1.3349	1.3125	1.1122	1.2478	0.9625	0.9576	0.9761	1.2332	1.2419	1.226	1.2062	1.1994	1.1853	1.121	1.1437	1.1028	1.1916	1.2038	1.1584		132	1.56	1.598	1.396	1.476	1.428
53.2	1.2694	1.3171	1.3349	1.3125	1.1122	1.2478	0.9615	0.9566	0.9752	1.233	1.2418	1.2257	1.2061	1.1992	1.1853	1.1209	1.1437	1.1028	1.1915	1.2036	1.1583		133	1.56	1.598	1.396	1.476	1.428
53.6	1.2694	1.3171	1.3348	1.3125	1.1121	1.2477	0.9605	0.9556	0.9742	1.233	1.2418	1.2259	1.206	1.1993	1.1851	1.1209	1.1437	1.1028	1.1914	1.2034	1.1582		134	1.56	1.598	1.396	1.476	1.428
54	1.2692	1.317	1.3348	1.3125	1.112	1.2476	0.9596	0.9546	0.9733	1.2329	1.2418	1.2259	1.206	1.1991	1.1852	1.1208	1.1438	1.1028	1.1913	1.2033	1.1582		135	1.56	1.598	1.396	1.476	1.428
54.4	1.2692	1.3168	1.3348	1.3122	1.112	1.2475	0.9585	0.9537	0.9722	1.2329	1.2417	1.226	1.206	1.1992	1.1851	1.1207	1.1437	1.1028	1.1911	1.2033	1.158		136	1.56	1.598	1.396	1.475	1.428
54.8	1.2691	1.3168	1.3349	1.3122	1.112	1.2473	0.9576	0.9527	0.9712	1.2328	1.2417	1.226	1.2058	1.1991	1.185	1.1206	1.1437	1.1027	1.1911	1.2034	1.1579		137	1.56	1.598	1.396	1.475	1.428
55.2	1.2691	1.3167	1.3351	1.3121	1.1119	1.2472	0.9566	0.9516	0.9702	1.2328	1.2417	1.2261	1.2059	1.199	1.1851	1.1205	1.1436	1.1027	1.1909	1.2034	1.1579		138	1.56	1.598	1.396	1.475	1.428
55.6	1.2691	1.3166	1.3355	1.312	1.1118	1.2472	0.9556	0.9507	0.9691	1.2328	1.2417	1.226	1.2059	1.199	1.185	1.1205	1.1436	1.1027	1.1908	1.2033	1.1577		139	1.56	1.598	1.396	1.475	1.428
56	1.269	1.3167	1.3357	1.3119	1.1118	1.2471	0.9546	0.9497	0.9682	1.2328	1.2416	1.2261	1.2059	1.1991	1.185	1.1204	1.1435	1.1027	1.1907	1.2033	1.1576		140	1.56	1.598	1.396	1.475	1.428
56.4	1.269	1.3166	1.3361	1.3119	1.1116	1.2472	0.9536	0.9486	0.967	1.2327	1.2415	1.2261	1.2057	1.1992	1.1849	1.1204	1.1435	1.1027	1.1906	1.2032	1.1576		141	1.56	1.598	1.396	1.475	1.428
56.8	1.269	1.3165	1.3363	1.3118	1.1116	1.2471	0.9526	0.9476	0.966	1.2328	1.2416	1.2261	1.2057	1.1992	1.1849	1.1203	1.1435	1.1027	1.1904	1.2031	1.1575		142	1.56	1.598	1.395	1.475	1.427
57.2	1.2688	1.3164	1.3365	1.3117	1.1116	1.2471	0.9516	0.9466	0.9649	1.2327	1.2415	1.2261	1.2056	1.1992	1.1849	1.1202	1.1436	1.1026	1.1903	1.2029	1.1573		143	1.56	1.598	1.395	1.475	1.427
57.6	1.2689	1.3164	1.3367	1.3117	1.1115	1.2471	0.9504	0.9455	0.9639	1.2327	1.2413	1.2262	1.2056	1.1992	1.1848	1.1202	1.1436	1.1027	1.1902	1.2029	1.1573		144	1.56	1.598	1.395	1.475	1.427
58	1.2688	1.3162	1.3371	1.3114	1.1115	1.247	0.9495	0.9445	0.963	1.2327	1.2413	1.2262	1.2055	1.1992	1.1848	1.1202	1.1434	1.1026	1.1902	1.2029	1.1572		145	1.56	1.597	1.395	1.475	1.427
58.4	1.2688	1.3163	1.3373	1.3112	1.1115	1.2471	0.9485	0.9435	0.9621	1.2327	1.2415	1.2262	1.2055	1.1992	1.1847	1.1201	1.1434	1.1025	1.1902	1.2029	1.1572		146	1.56	1.597	1.395	1.475	1.427
58.8	1.2687	1.3163	1.3374	1.311	1.1113	1.2469	0.9475	0.9424	0.961	1.2327	1.2414	1.2262	1.2054	1.1992	1.1846	1.12	1.1434	1.1024	1.1901	1.2029	1.157		147	1.56	1.597	1.395	1.475	1.427
59.2	1.2686	1.3163	1.3374	1.3109	1.1113	1.2469	0.9466	0.9412	0.9602	1.2327	1.2413	1.2262	1.2054	1.1993	1.1847	1.12	1.1433	1.1024	1.19	1.2028	1.1569		148	1.56	1.597	1.395	1.475	1.427
59.6	1.2686	1.3161	1.3375	1.3108	1.1113	1.2469	0.9456	0.9402	0.9592	1.2328	1.2412	1.2262	1.2054	1.1993	1.1846	1.1199	1.1433	1.1024	1.1899	1.2027	1.1568		149	1.56	1.597	1.395	1.475	1.427
60	1.2686	1.316	1.3373	1.3107	1.1113	1.2469	0.9446	0.9391	0.9581	1.2328	1.2413	1.2262	1.2053	1.1993	1.1846	1.1198	1.1434	1.1022	1.1898	1.2026	1.1567		150	1.56	1.597	1.395	1.475	1.427
60.4	1.2685	1.3161	1.3371	1.3107	1.1111	1.247	0.9435	0.9381	0.9571	1.2329	1.2412	1.2263	1.2053	1.1992	1.1845	1.1197	1.1435	1.1022	1.1897	1.2026	1.1567		151	1.56	1.597	1.394	1.475	1.427
60.8	1.2685	1.316	1.337	1.3107	1.1111	1.2468	0.9424	0.937	0.9562	1.2327	1.2411	1.2262	1.2053	1.1991	1.1845	1.1197	1.1435	1.1022	1.1896	1.2025	1.1565		152	1.559	1.597	1.394	1.475	1.427
61.2	1.2683	1.3158	1.3365	1.3106	1.111	1.2469	0.9414	0.9359	0.9551	1.2328	1.2411	1.2263	1.2051	1.1991	1.1844	1.1196	1.1435	1.1022	1.1895	1.2024	1.1564		153	1.559	1.597	1.394	1.475	1.427
61.6	1.2683	1.3158	1.3361	1.3105	1.111	1.2468	0.9404	0.9347	0.9541	1.2327	1.2412	1.2262	1.2052	1.199	1.1843	1.1195	1.1435	1.1022	1.1894	1.2023	1.1564		154	1.559	1.597	1.394	1.475	1.427
62	1.2683	1.3158	1.3357	1.3105	1.111	1.2469	0.9394	0.9336	0.9531	1.2326	1.241	1.2262	1.205	1.1989	1.1842	1.1195	1.1436	1.1022	1.1893	1.2021	1.1563		155	1.559	1.597	1.394	1.475	1.427
62.4	1.2683	1.3157	1.3355	1.3105	1.1109	1.2468	0.9383	0.9324	0.952	1.2322	1.241	1.2261	1.205	1.1988	1.1841	1.1194	1.1435	1.1021	1.1893	1.2021	1.1563		156	1.559	1.597	1.394	1.475	1.427
62.8	1.2683	1.3158	1.335	1.3104	1.1109	1.2468	0.9373	0.9313	0.9509	1.2317	1.2409	1.2261	1.2051	1.1987	1.1842	1.1194	1.1436	1.1022	1.1891	1.202	1.1561		157	1.559	1.597	1.394	1.475	1.427
63.2	1.2682	1.3157	1.3346	1.3104	1.1108	1.2467	0.9363	0.9301	0.9498	1.2316	1.2409	1.226	1.2049	1.1987	1.1841	1.1193	1.1436	1.1022	1.1891	1.2019	1.156		158	1.559	1.597	1.394	1.475	1.427
63.6	1.268	1.3157	1.3344	1.3102	1.1107	1.2468	0.9352	0.929	0.9488	1.2317	1.2408	1.226	1.2049	1.1985	1.184	1.1192	1.1436	1.1021	1.1889	1.2018	1.1559		159	1.559	1.597	1.394	1.475	1.427
64	1.2681	1.3156	1.334	1.3101	1.1107	1.2468	0.9342	0.9279	0.9477	1.2315	1.2408	1.2258	1.2049	1.1983	1.1841	1.1192	1.1436	1.1021	1.1889	1.2017	1.156		160	1.559	1.597	1.394	1.475	1.427
64.4	1.268	1.3154	1.334	1.31	1.1106	1.2468	0.9331	0.9268	0.9466	1.2314	1.2407	1.2258	1.2049	1.1983	1.184	1.1191	1.1436	1.1021	1.1888	1.2014	1.1559		161	1.559	1.597	1.394	1.474	1.427
64.8	1.2681	1.3155	1.3339	1.3099	1.1106	1.2467	0.9321	0.9257	0.9454	1.2314	1.2407	1.2257	1.205	1.1981	1.1839	1.119	1.1437	1.1021	1.1888	1.2012	1.1557		162	1.559	1.597	1.393	1.474	1.427
65.2	1.268	1.3154	1.3338	1.3099	1.1105	1.2466	0.9309	0.9245	0.9444	1.2314	1.2407	1.2256	1.2049	1.1981	1.1838	1.119	1.1437	1.1021	1.1887	1.2011	1.1557		163	1.559	1.597	1.393	1.474	1.427
65.6	1.268	1.3153	1.3338	1.3099	1.1104	1.2465	0.9299	0.9234	0.9433	1.2314	1.2406	1.2255	1.2048	1.198	1.1838	1.1189	1.1437	1.102	1.1886	1.201	1.1557		164	1.559	1.597	1.393	1.474	1.427
66	1.2679	1.3153	1.3336	1.3097	1.1103	1.2465	0.9288	0.9223	0.9421	1.2313	1.2407	1.2255	1.2047	1.1979	1.1838	1.1188	1.1437	1.1019	1.1886	1.2009	1.1557		165	1.559	1.597	1.393	1.474	1.426
66.4	1.2679	1.3153	1.3336	1.3096	1.1103	1.2464	0.9277	0.9213	0.941	1.2312	1.2406	1.2254	1.2048	1.1977	1.1839	1.1187	1.1437	1.1018	1.1884	1.2007	1.1555		166	1.559	1.597	1.393	1.474	1.426
66.8	1.2678	1.3152	1.3336	1.3097	1.1103	1.2464	0.9266	0.9202	0.9398	1.2312	1.2405	1.2254	1.2046	1.1977	1.1838	1.1186	1.1437	1.1019	1.1885	1.2007	1.1554		167	1.559	1.596	1.393	1.474	1.426
67.2	1.2679	1.3151	1.3335	1.3096	1.1103	1.2464	0.9255	0.9191	0.9387	1.231	1.2406	1.2254	1.2046	1.1976	1.1837	1.1185	1.1438	1.1019	1.1884	1.2005	1.1554		168	1.559	1.596	1.393	1.474	1.426
67.6	1.2678	1.315	1.3335	1.3093	1.1102	1.2463	0.9244	0.918	0.9376	1.231	1.2403	1.2252	1.2047	1.1975	1.1836	1.1185	1.1438	1.1018	1.1884	1.2004	1.1554		169	1.559	1.596	1.393	1.474	1.426
68	1.2678	1.3151	1.3335	1.3092	1.11	1.2463	0.9234	0.9169	0.9363	1.231	1.2405	1.2252	1.2046	1.1976	1.1836	1.1184	1.1439	1.1018	1.1883	1.2003	1.1553		170	1.559	1.596	1.393	1.474	1.426
68.4	1.2677	1.3149	1.3335	1.3093	1.1101	1.2462	0.9223	0.9158	0.9352	1.2309	1.2403	1.2251	1.2046	1.1975	1.1836	1.1183	1.144	1.1017	1.1882	1.2001	1.1552		171	1.559	1.596	1.393	1.474	1.426
68.8	1.2676	1.3149	1.3333	1.3091	1.11	1.2462	0.9212	0.9147	0.9339	1.2309	1.2405	1.225	1.2045	1.1976	1.1835	1.1182	1.1438	1.1018	1.1882	1.2	1.1552		172	1.559	1.596	1.393	1.474	1.426
69.2	1.2677	1.3148	1.3333	1.3092	1.1099	1.2464	0.9201	0.9136	0.9328	1.2309	1.2403	1.2249	1.2045	1.1974	1.1835	1.1181	1.1438	1.1017	1.1881	1.2	1.1551		173	1.559	1.596	1.393	1.474	1.426
69.6	1.2677	1.3148	1.3334	1.3091	1.1099	1.2464	0.919	0.9125	0.9316	1.2308	1.2404	1.2247	1.2045	1.1974	1.1835	1.1181	1.1438	1.1017	1.188	1.1998	1.155		174	1.559	1.596	1.393	1.474	1.426
70	1.2677	1.3147	1.3334	1.3091	1.1098	1.2462	0.9179	0.9114	0.9304	1.2308	1.2402	1.2247	1.2045	1.1974	1.1835	1.1181	1.1436	1.1017	1.188	1.1997	1.1549		175	1.559	1.596	1.393	1.474	1.426
70.4	1.2676	1.3147	1.3332	1.3089	1.1097	1.2461	0.9167	0.9102	0.9292	1.2307	1.2402	1.2243	1.2044	1.1975	1.1835	1.1181	1.1436	1.1017	1.1879	1.1997	1.1549		176	1.559	1.596	1.393	1.474	1.426
70.8	1.2677	1.3147	1.3333	1.3089	1.1097	1.2462	0.9156	0.9092	0.928	1.2307	1.2402	1.224	1.2044	1.1973	1.1834	1.1179	1.1436	1.1016	1.1879	1.1996	1.1548		177	1.559	1.596	1.393	1.474	1.426
71.2	1.2677	1.3147	1.3333	1.3088	1.1096	1.2461	0.9145	0.9081	0.9269	1.2307	1.24	1.2237	1.2044	1.1974	1.1833	1.1178	1.1436	1.1016	1.1878	1.1995	1.1548		178	1.558	1.596	1.393	1.474	1.426
71.6	1.2678	1.3145	1.3332	1.3088	1.1096	1.246	0.9133	0.907	0.9257	1.2307	1.2401	1.2238	1.2043	1.1974	1.1833	1.1179	1.1435	1.1015	1.1877	1.1993	1.1547		179	1.558	1.596	1.393	1.474	1.426
72	1.2678	1.3146	1.3333	1.3087	1.1096	1.2461	0.9122	0.9058	0.9246	1.2307	1.2401	1.2237	1.2044	1.1973	1.1833	1.1178	1.1436	1.1015	1.1876	1.1992	1.1546		180	1.558	1.596	1.393	1.474	1.426
72.4	1.2679	1.3144	1.3332	1.3087	1.1095	1.2459	0.9111	0.9047	0.9234	1.2305	1.2401	1.2236	1.2043	1.1974	1.1832	1.1177	1.1435	1.1014	1.1875	1.1991	1.1546		181	1.558	1.596	1.393	1.474	1.426
72.8	1.2677	1.3144	1.3332	1.3086	1.1095	1.246	0.91	0.9035	0.9223	1.2306	1.24	1.2236	1.2043	1.1972	1.1832	1.1176	1.1434	1.1015	1.1875	1.1989	1.1545		182	1.558	1.596	1.393	1.474	1.426
73.2	1.2678	1.3144	1.3334	1.3087	1.1094	1.2459	0.9089	0.9024	0.9212	1.2304	1.2399	1.2236	1.2042	1.1973	1.1831	1.1176	1.1433	1.1015	1.1875	1.1989	1.1545		183	1.558	1.596	1.393	1.473	1.426
73.6	1.2678	1.3144	1.3331	1.3085	1.1093	1.246	0.9077	0.9013	0.92	1.2304	1.2399	1.2236	1.2042	1.197	1.1831	1.1176	1.1433	1.1013	1.1874	1.1988	1.1545		184	1.558	1.596	1.393	1.473	1.426
74	1.2678	1.3142	1.3331	1.3084	1.1093	1.2462	0.9066	0.9001	0.9188	1.2303	1.2398	1.2235	1.2042	1.197	1.183	1.1176	1.1433	1.1013	1.1874	1.1988	1.1543		185	1.558	1.596	1.392	1.473	1.426
74.4	1.2677	1.3142	1.3331	1.3083	1.1092	1.2462	0.9054	0.899	0.9178	1.2304	1.2398	1.2236	1.2041	1.197	1.183	1.1175	1.1432	1.1013	1.1873	1.1987	1.1543		186	1.558	1.596	1.392	1.473	1.426
74.8	1.2677	1.3141	1.3331	1.3083	1.1093	1.246	0.9043	0.8979	0.9166	1.2302	1.2398	1.2233	1.2041	1.1969	1.183	1.1174	1.1431	1.1012	1.1873	1.1987	1.1542		187	1.558	1.596	1.392	1.473	1.426
75.2	1.2678	1.3141	1.333	1.3083	1.1091	1.246	0.9032	0.8968	0.9155	1.23	1.2397	1.2233	1.2041	1.1967	1.1829	1.1174	1.1431	1.1011	1.1871	1.1985	1.1541		188	1.558	1.596	1.392	1.473	1.426
75.6	1.2678	1.314	1.333	1.3082	1.1091	1.246	0.902	0.8956	0.9143	1.2301	1.2397	1.2233	1.204	1.197	1.1829	1.1174	1.1432	1.1011	1.1872	1.1984	1.1541		189	1.558	1.596	1.392	1.473	1.426
76	1.2677	1.3139	1.3329	1.3081	1.1091	1.2459	0.9008	0.8945	0.9131	1.2301	1.2396	1.2231	1.204	1.1969	1.1829	1.1172	1.1431	1.1012	1.1872	1.1984	1.1539		190	1.558	1.596	1.392	1.473	1.425
76.4	1.2677	1.3139	1.3331	1.308	1.109	1.2458	0.8997	0.8934	0.912	1.23	1.2397	1.2232	1.204	1.1968	1.1829	1.1172	1.1429	1.1009	1.1869	1.1983	1.1538		191	1.558	1.596	1.392	1.473	1.425
76.8	1.2677	1.3138	1.3329	1.3081	1.1089	1.2457	0.8986	0.8921	0.9108	1.23	1.2396	1.2231	1.2039	1.1967	1.1829	1.1172	1.143	1.1008	1.187	1.1982	1.1538		192	1.558	1.596	1.392	1.473	1.425
77.2	1.2677	1.3138	1.333	1.3081	1.1089	1.2458	0.8975	0.8911	0.9097	1.2299	1.2396	1.2231	1.2038	1.1967	1.1831	1.1171	1.1428	1.1007	1.1869	1.1982	1.1537		193	1.558	1.596	1.392	1.473	1.425
77.6	1.2677	1.3138	1.3329	1.308	1.1089	1.2455	0.8963	0.8899	0.9085	1.2298	1.2396	1.2232	1.2038	1.1967	1.183	1.117	1.1426	1.1006	1.1869	1.1981	1.1536		194	1.558	1.596	1.392	1.473	1.425
78	1.2676	1.3138	1.3329	1.3079	1.1088	1.2456	0.8952	0.8887	0.9073	1.2299	1.2395	1.223	1.2037	1.1967	1.183	1.117	1.1425	1.1005	1.1868	1.1981	1.1536		195	1.558	1.595	1.392	1.473	1.425
78.4	1.2675	1.3136	1.3329	1.3079	1.1087	1.2454	0.8941	0.8876	0.9061	1.2298	1.2394	1.223	1.2038	1.1966	1.183	1.1169	1.1422	1.1005	1.1867	1.198	1.1535		196	1.558	1.595	1.392	1.473	1.425
78.8	1.2676	1.3135	1.3329	1.3078	1.1087	1.2455	0.8929	0.8864	0.905	1.2298	1.2394	1.2229	1.2036	1.1966	1.1829	1.1168	1.1416	1.1003	1.1866	1.1978	1.1535		197	1.558	1.595	1.392	1.473	1.425
79.2	1.2675	1.3136	1.3329	1.3077	1.1087	1.2454	0.8918	0.8852	0.9038	1.2297	1.2394	1.2229	1.2037	1.1966	1.1831	1.1169	1.1412	1.1003	1.1866	1.1978	1.1534		198	1.558	1.595	1.392	1.473	1.425
79.6	1.2675	1.3135	1.3328	1.3078	1.1087	1.2453	0.8907	0.8841	0.9026	1.2298	1.2394	1.2229	1.2037	1.1966	1.183	1.1167	1.1413	1.1002	1.1865	1.1976	1.1533		199	1.558	1.595	1.392	1.473	1.425
80	1.2675	1.3134	1.3329	1.3078	1.1086	1.2453	0.8895	0.8829	0.9014	1.2297	1.2393	1.2227	1.2035	1.1966	1.1831	1.1167	1.1412	1.1002	1.1865	1.1975	1.1533		200	1.558	1.595	1.392	1.473	1.425
80.4	1.2675	1.3134	1.3327	1.3077	1.1085	1.2453	0.8883	0.8818	0.9003	1.2296	1.2393	1.2229	1.2036	1.1965	1.1831	1.1166	1.1412	1.1002	1.1864	1.1975	1.1532		201	1.558	1.595	1.392	1.473	1.425
80.8	1.2675	1.3133	1.3327	1.3076	1.1086	1.2452	0.8873	0.8806	0.8992	1.2296	1.2392	1.2228	1.2035	1.1965	1.183	1.1166	1.1411	1.1001	1.1863	1.1974	1.1531		202	1.558	1.595	1.392	1.473	1.425
81.2	1.2674	1.3134	1.3327	1.3076	1.1084	1.2451	0.8861	0.8794	0.898	1.2296	1.2392	1.2226	1.2035	1.1965	1.1831	1.1165	1.1412	1.1001	1.1863	1.1973	1.153		203	1.558	1.595	1.392	1.473	1.425
81.6	1.2675	1.3132	1.3327	1.3075	1.1084	1.245	0.885	0.8783	0.8967	1.2295	1.2392	1.2227	1.2035	1.1964	1.1832	1.1165	1.141	1.1001	1.1862	1.1973	1.1528		204	1.558	1.595	1.392	1.473	1.425
82	1.2675	1.3132	1.3326	1.3075	1.1084	1.245	0.8838	0.877	0.8955	1.2295	1.239	1.2226	1.2034	1.1965	1.183	1.1164	1.141	1.1001	1.1861	1.1972	1.1529		205	1.558	1.595	1.392	1.473	1.425
82.4	1.2674	1.313	1.3327	1.3075	1.1083	1.2449	0.8826	0.8759	0.8944	1.2295	1.2392	1.2226	1.2034	1.1964	1.1832	1.1164	1.1409	1.1	1.1861	1.1972	1.1529		206	1.558	1.595	1.392	1.473	1.425
82.8	1.2674	1.3131	1.3326	1.3073	1.1082	1.2448	0.8815	0.8747	0.8932	1.2294	1.2391	1.2225	1.2034	1.1964	1.1832	1.1164	1.1409	1.0999	1.186	1.1971	1.153		207	1.558	1.595	1.392	1.473	1.425
83.2	1.2675	1.3129	1.3327	1.3074	1.1082	1.2449	0.8803	0.8735	0.892	1.2293	1.2392	1.2224	1.2034	1.1964	1.1833	1.1163	1.1409	1.0999	1.186	1.197	1.1528		208	1.558	1.595	1.392	1.472	1.425
83.6	1.2674	1.3131	1.3325	1.3074	1.1082	1.2447	0.8792	0.8723	0.8908	1.2293	1.2391	1.2224	1.2034	1.1964	1.1832	1.1162	1.1409	1.0999	1.1859	1.1969	1.1527		209	1.558	1.595	1.392	1.472	1.425
84	1.2673	1.3129	1.3326	1.3073	1.1082	1.2447	0.878	0.8711	0.8896	1.2292	1.239	1.2223	1.2033	1.1964	1.1832	1.1162	1.1408	1.0999	1.1858	1.1968	1.1527		210	1.558	1.595	1.391	1.472	1.425
84.4	1.2674	1.3129	1.3326	1.3074	1.1081	1.2446	0.8769	0.8699	0.8884	1.2292	1.2391	1.2224	1.2033	1.1964	1.1833	1.1162	1.1408	1.0998	1.1858	1.1967	1.1527		211	1.558	1.595	1.391	1.472	1.425
84.8	1.2673	1.3127	1.3325	1.3072	1.108	1.2446	0.8757	0.8687	0.8872	1.2293	1.239	1.2222	1.2033	1.1963	1.1832	1.1161	1.1407	1.0997	1.1858	1.1966	1.1526		212	1.557	1.595	1.391	1.472	1.425
85.2	1.2672	1.3129	1.3324	1.3073	1.108	1.2446	0.8745	0.8676	0.886	1.2291	1.2391	1.2222	1.2033	1.1963	1.1833	1.1161	1.1407	1.0997	1.1857	1.1966	1.1526		213	1.557	1.595	1.391	1.472	1.425
85.6	1.2672	1.3127	1.3325	1.3073	1.108	1.2445	0.8733	0.8663	0.8848	1.2291	1.2388	1.2221	1.2032	1.1963	1.1834	1.1159	1.1406	1.0995	1.1857	1.1964	1.1526		214	1.557	1.595	1.391	1.472	1.425
86	1.2671	1.3126	1.3325	1.3072	1.1079	1.2445	0.8722	0.8651	0.8837	1.2291	1.239	1.2221	1.2033	1.1963	1.1834	1.1161	1.1406	1.0996	1.1856	1.1963	1.1525		215	1.557	1.595	1.391	1.472	1.424
86.4	1.2669	1.3126	1.3324	1.3072	1.1079	1.2444	0.8709	0.864	0.8824	1.229	1.2389	1.222	1.2033	1.1962	1.1835	1.1159	1.1406	1.0995	1.1855	1.1962	1.1526		216	1.557	1.595	1.391	1.472	1.424
86.8	1.267	1.3125	1.3323	1.3072	1.1078	1.2446	0.8698	0.8626	0.8812	1.2291	1.2388	1.222	1.2033	1.1962	1.1836	1.1159	1.1406	1.0995	1.1855	1.1961	1.1525		217	1.557	1.595	1.391	1.472	1.424
87.2	1.267	1.3125	1.3323	1.3071	1.1078	1.2443	0.8686	0.8615	0.8801	1.229	1.2388	1.2219	1.2031	1.1962	1.1837	1.116	1.1405	1.0995	1.1854	1.1961	1.1525		218	1.557	1.595	1.391	1.472	1.424
87.6	1.267	1.3125	1.3322	1.3071	1.1077	1.2444	0.8674	0.8603	0.8789	1.229	1.2388	1.2218	1.203	1.1962	1.1837	1.1159	1.1404	1.0994	1.1854	1.1959	1.1525		219	1.557	1.595	1.391	1.472	1.424
88	1.267	1.3125	1.3322	1.3071	1.1077	1.2444	0.8662	0.859	0.8777	1.229	1.2387	1.2218	1.2031	1.1963	1.1837	1.1158	1.1404	1.0993	1.1853	1.1959	1.1523		220	1.557	1.595	1.391	1.472	1.424
88.4	1.267	1.3123	1.3321	1.307	1.1076	1.2443	0.865	0.8578	0.8765	1.229	1.2388	1.2218	1.2031	1.1962	1.1837	1.1157	1.1404	1.0993	1.1853	1.1958	1.1524		221	1.557	1.595	1.391	1.472	1.424
88.8	1.2668	1.3123	1.332	1.307	1.1075	1.2442	0.8638	0.8566	0.8752	1.2289	1.2388	1.2217	1.2031	1.1962	1.1838	1.1157	1.1404	1.0993	1.1852	1.1957	1.1523		222	1.557	1.595	1.391	1.472	1.424
89.2	1.2668	1.3121	1.3322	1.307	1.1075	1.2441	0.8626	0.8553	0.874	1.2288	1.2388	1.2217	1.2031	1.1962	1.1837	1.1157	1.1404	1.0993	1.1851	1.1956	1.1523		223	1.557	1.594	1.391	1.472	1.424
89.6	1.2668	1.3121	1.3321	1.3068	1.1075	1.2439	0.8614	0.8541	0.8728	1.2288	1.2387	1.2216	1.2031	1.1963	1.1837	1.1157	1.1402	1.0993	1.1851	1.1956	1.1523		224	1.557	1.595	1.391	1.472	1.424
90	1.2667	1.312	1.332	1.307	1.1073	1.2439	0.8602	0.8529	0.8716	1.2288	1.2387	1.2215	1.203	1.1962	1.1837	1.1157	1.1403	1.0993	1.185	1.1956	1.1523		225	1.557	1.594	1.391	1.472	1.424
90.4	1.2667	1.3121	1.3319	1.3069	1.1074	1.2438	0.859	0.8517	0.8704	1.2287	1.2387	1.2215	1.203	1.1962	1.1837	1.1155	1.1404	1.0992	1.185	1.1955	1.1523		226	1.557	1.594	1.391	1.472	1.424
90.8	1.2667	1.312	1.3319	1.307	1.1074	1.2437	0.8578	0.8504	0.8692	1.2288	1.2386	1.2214	1.203	1.1962	1.1837	1.1155	1.1403	1.0992	1.1849	1.1956	1.1521		227	1.557	1.594	1.391	1.472	1.424
91.2	1.2666	1.312	1.3318	1.3067	1.1073	1.2437	0.8567	0.8492	0.868	1.2287	1.2387	1.2215	1.203	1.1962	1.1836	1.1156	1.1403	1.0991	1.1848	1.1954	1.1522		228	1.557	1.594	1.391	1.472	1.424
91.6	1.2666	1.3119	1.3318	1.3069	1.1073	1.2437	0.8555	0.8479	0.8668	1.2287	1.2386	1.2213	1.2029	1.1961	1.1835	1.1155	1.1402	1.0992	1.1848	1.1954	1.152		229	1.557	1.594	1.391	1.472	1.424
92	1.2665	1.3118	1.3319	1.3068	1.1072	1.2435	0.8542	0.8467	0.8656	1.2287	1.2385	1.2213	1.2028	1.196	1.1833	1.1155	1.1402	1.0992	1.1846	1.1954	1.152		230	1.557	1.594	1.391	1.472	1.424
92.4	1.2664	1.3119	1.3317	1.3068	1.1071	1.2436	0.8531	0.8455	0.8642	1.2286	1.2385	1.2213	1.2027	1.196	1.1832	1.1154	1.1402	1.0991	1.1846	1.1953	1.152		231	1.557	1.594	1.391	1.472	1.424
92.8	1.2662	1.3117	1.3318	1.3067	1.1071	1.2435	0.8518	0.8441	0.863	1.2285	1.2385	1.2212	1.2028	1.196	1.183	1.1153	1.1402	1.0991	1.1846	1.1953	1.1519		232	1.556	1.594	1.391	1.472	1.424
93.2	1.2663	1.3118	1.3317	1.3066	1.1071	1.2434	0.8506	0.843	0.8618	1.2286	1.2386	1.2212	1.2029	1.196	1.183	1.1154	1.14	1.0991	1.1846	1.1952	1.1519		233	1.556	1.594	1.391	1.472	1.424
93.6	1.2662	1.3118	1.3314	1.3067	1.107	1.2434	0.8494	0.8417	0.8605	1.2286	1.2386	1.221	1.2027	1.196	1.183	1.1153	1.14	1.099	1.1845	1.1953	1.1518		234	1.556	1.594	1.391	1.472	1.424
94	1.2662	1.3117	1.3315	1.3066	1.1069	1.2433	0.8482	0.8405	0.8593	1.2285	1.2386	1.221	1.2025	1.1959	1.1831	1.1153	1.1399	1.099	1.1844	1.1953	1.1517		235	1.556	1.594	1.391	1.472	1.424
94.4	1.2662	1.3116	1.3314	1.3066	1.107	1.2432	0.847	0.8392	0.858	1.2284	1.2385	1.221	1.2026	1.1959	1.183	1.1152	1.1399	1.099	1.1844	1.1952	1.1517		236	1.556	1.594	1.391	1.471	1.424
94.8	1.266	1.3114	1.3311	1.3065	1.1069	1.2431	0.8457	0.8379	0.8567	1.2284	1.2385	1.2211	1.2026	1.1958	1.183	1.1152	1.1399	1.099	1.1844	1.1953	1.1515		237	1.556	1.594	1.391	1.471	1.424
95.2	1.266	1.3116	1.3312	1.3065	1.1069	1.2431	0.8445	0.8367	0.8555	1.2285	1.2385	1.2209	1.2024	1.1958	1.1831	1.1151	1.1398	1.099	1.1842	1.1952	1.1515		238	1.556	1.594	1.39	1.471	1.424
95.6	1.2657	1.3115	1.3311	1.3064	1.1068	1.2431	0.8433	0.8354	0.8542	1.2284	1.2384	1.2209	1.2024	1.1958	1.1831	1.1151	1.1398	1.0989	1.1842	1.1953	1.1514		239	1.556	1.594	1.39	1.471	1.423
96	1.2657	1.3113	1.3311	1.3064	1.1068	1.2429	0.8421	0.8341	0.8529	1.2284	1.2383	1.2209	1.2023	1.1958	1.183	1.1151	1.1397	1.0989	1.1842	1.1953	1.1514		240	1.556	1.594	1.39	1.471	1.423
96.4	1.2656	1.3114	1.3311	1.3064	1.1068	1.2428	0.8409	0.8329	0.8516	1.2285	1.2383	1.2207	1.2022	1.1957	1.1831	1.115	1.1398	1.0989	1.1842	1.1953	1.1512		241	1.556	1.594	1.39	1.471	1.423
96.8	1.2654	1.3113	1.3312	1.3063	1.1067	1.2429	0.8396	0.8316	0.8503	1.2283	1.2382	1.2208	1.2021	1.1957	1.183	1.115	1.1397	1.0988	1.1841	1.1951	1.1511		242	1.556	1.594	1.39	1.471	1.423
97.2	1.2652	1.3112	1.331	1.3062	1.1067	1.243	0.8384	0.8303	0.849	1.2283	1.2382	1.2208	1.202	1.1956	1.183	1.1149	1.1397	1.0988	1.1839	1.1952	1.151		243	1.556	1.594	1.39	1.471	1.423
97.6	1.265	1.3113	1.331	1.3063	1.1066	1.2428	0.8371	0.829	0.8476	1.2283	1.2383	1.2207	1.2019	1.1957	1.183	1.1149	1.1397	1.0988	1.1839	1.1953	1.151		244	1.556	1.594	1.39	1.471	1.423
98	1.265	1.3111	1.331	1.3062	1.1067	1.2427	0.8359	0.8277	0.8463	1.2283	1.2382	1.2208	1.2019	1.1956	1.183	1.1149	1.1396	1.0988	1.1838	1.1953	1.1509		245	1.556	1.594	1.39	1.471	1.423
98.4	1.2649	1.3111	1.3309	1.3062	1.1066	1.2428	0.8347	0.8264	0.845	1.2284	1.2381	1.2207	1.2018	1.1956	1.1829	1.1149	1.1395	1.0987	1.1838	1.1953	1.1508		246	1.556	1.594	1.39	1.471	1.423
98.8	1.2648	1.3111	1.3309	1.3061	1.1065	1.2426	0.8335	0.8251	0.8437	1.2282	1.238	1.2206	1.2017	1.1955	1.1828	1.1148	1.1396	1.0988	1.1838	1.1953	1.1506		247	1.556	1.594	1.39	1.471	1.423
99.2	1.2648	1.311	1.3309	1.3061	1.1065	1.2427	0.8322	0.8239	0.8423	1.2283	1.2379	1.2206	1.2016	1.1955	1.1827	1.1148	1.1395	1.0987	1.1837	1.1953	1.1506		248	1.556	1.594	1.39	1.471	1.423
99.6	1.2648	1.3109	1.3307	1.306	1.1065	1.2426	0.8309	0.8225	0.841	1.2282	1.238	1.2207	1.2016	1.1954	1.1826	1.1147	1.1395	1.0987	1.1837	1.1953	1.1504		249	1.556	1.594	1.39	1.471	1.423
100	1.2648	1.3109	1.3308	1.306	1.1064	1.2425	0.8297	0.8213	0.8397	1.2282	1.238	1.2206	1.2015	1.1954	1.1824	1.1148	1.1394	1.0987	1.1836	1.1953	1.1504		250	1.556	1.594	1.39	1.471	1.423
100.4	1.2647	1.3109	1.3307	1.3058	1.1063	1.2425	0.8285	0.8199	0.8383	1.2282	1.2379	1.2205	1.2013	1.1954	1.1824	1.1147	1.1393	1.0987	1.1835	1.1953	1.1503
100.8	1.2647	1.3108	1.3307	1.3058	1.1063	1.2424	0.8272	0.8186	0.837	1.2282	1.2378	1.2206	1.2013	1.1953	1.1821	1.1147	1.1393	1.0986	1.1835	1.1952	1.1502
101.2	1.2646	1.3107	1.3307	1.3059	1.1063	1.2424	0.826	0.8174	0.8356	1.2282	1.2377	1.2205	1.2012	1.1954	1.1815	1.1146	1.1393	1.0986	1.1834	1.1952	1.1501
101.6	1.2646	1.3107	1.3307	1.3058	1.1062	1.2423	0.8247	0.8161	0.8343	1.2282	1.2377	1.2204	1.2011	1.1953	1.181	1.1146	1.1393	1.0986	1.1834	1.1952	1.1499
102	1.2646	1.3106	1.3306	1.3057	1.1061	1.2423	0.8234	0.8148	0.833	1.2282	1.2378	1.2204	1.201	1.1953	1.1805	1.1145	1.1391	1.0986	1.1833	1.1951	1.1499
102.4	1.2645	1.3106	1.3306	1.3057	1.1062	1.2422	0.8222	0.8135	0.8317	1.2282	1.2376	1.2205	1.201	1.1952	1.1804	1.1145	1.1391	1.0986	1.1833	1.195	1.1498
102.8	1.2645	1.3105	1.3304	1.3056	1.1061	1.2422	0.8209	0.8121	0.8304	1.2282	1.2376	1.2204	1.201	1.1952	1.1803	1.1145	1.139	1.0984	1.1833	1.1951	1.1497
103.2	1.2643	1.3105	1.3305	1.3056	1.106	1.2422	0.8196	0.8109	0.829	1.2281	1.2375	1.2203	1.201	1.1952	1.1801	1.1144	1.1389	1.0985	1.1832	1.195	1.1497
103.6	1.2644	1.3105	1.3304	1.3055	1.1061	1.2421	0.8184	0.8095	0.8277	1.228	1.2376	1.2204	1.2009	1.195	1.1801	1.1143	1.1388	1.0985	1.1831	1.195	1.1496
104	1.2644	1.3104	1.3305	1.3056	1.106	1.2421	0.8172	0.8082	0.8263	1.2281	1.2375	1.2203	1.2008	1.195	1.1802	1.1144	1.1389	1.0984	1.1831	1.1949	1.1495
104.4	1.2644	1.3105	1.3303	1.3055	1.106	1.2421	0.8158	0.8069	0.825	1.228	1.2374	1.2202	1.2009	1.195	1.1801	1.1143	1.1388	1.0984	1.1831	1.1948	1.1495
104.8	1.2642	1.3103	1.3303	1.3054	1.106	1.242	0.8145	0.8056	0.8236	1.228	1.2374	1.2202	1.2009	1.195	1.18	1.1143	1.1388	1.0983	1.1831	1.1948	1.1493
105.2	1.2643	1.3102	1.3303	1.3054	1.1059	1.2419	0.8132	0.8042	0.8223	1.228	1.2374	1.2202	1.2008	1.195	1.1799	1.1142	1.1388	1.0984	1.1829	1.1947	1.1493
105.6	1.2642	1.3102	1.3303	1.3053	1.1058	1.2419	0.812	0.8029	0.8208	1.2279	1.2373	1.2201	1.2008	1.1949	1.1799	1.1141	1.1387	1.0984	1.1829	1.1945	1.1491
106	1.2641	1.3103	1.3302	1.3052	1.1058	1.2418	0.8107	0.8016	0.8195	1.2279	1.2374	1.2201	1.2007	1.1948	1.1799	1.1142	1.1387	1.0983	1.1827	1.1943	1.1491
106.4	1.2642	1.3101	1.3302	1.3053	1.1057	1.2418	0.8094	0.8002	0.818	1.2279	1.2373	1.2201	1.2006	1.1948	1.1797	1.1141	1.1385	1.0983	1.1828	1.1942	1.149
106.8	1.2641	1.3101	1.3301	1.3052	1.1057	1.2418	0.8081	0.7989	0.8167	1.2278	1.2374	1.22	1.2006	1.1947	1.1798	1.114	1.1386	1.0982	1.1827	1.1939	1.149
107.2	1.2641	1.31	1.33	1.3052	1.1057	1.2418	0.8068	0.7976	0.8153	1.2277	1.2373	1.22	1.2005	1.1946	1.1796	1.114	1.1386	1.0982	1.1826	1.1938	1.1489
107.6	1.2641	1.31	1.3301	1.3051	1.1056	1.2416	0.8055	0.7963	0.8139	1.2277	1.2373	1.22	1.2005	1.1946	1.1796	1.1139	1.1386	1.0981	1.1826	1.1936	1.1488
108	1.2641	1.3099	1.3302	1.3051	1.1057	1.2416	0.8042	0.7949	0.8125	1.2278	1.2373	1.22	1.2005	1.1946	1.1796	1.1139	1.1385	1.0982	1.1825	1.1936	1.1488
108.4	1.264	1.3099	1.3301	1.3051	1.1055	1.2416	0.8029	0.7935	0.811	1.2277	1.2373	1.2199	1.2005	1.1945	1.1796	1.1139	1.1385	1.0982	1.1824	1.1935	1.1487
108.8	1.2639	1.3099	1.33	1.3051	1.1055	1.2415	0.8016	0.7922	0.8096	1.2276	1.2373	1.2199	1.2004	1.1944	1.1795	1.1138	1.1385	1.0982	1.1824	1.1932	1.1485
109.2	1.2639	1.3097	1.3299	1.3049	1.1055	1.2415	0.8003	0.7908	0.8083	1.2276	1.2373	1.2198	1.2004	1.1943	1.1794	1.1138	1.1384	1.0982	1.1823	1.1932	1.1485
109.6	1.2638	1.3098	1.33	1.3049	1.1055	1.2414	0.799	0.7895	0.8069	1.2275	1.2372	1.2198	1.2003	1.1944	1.1795	1.1138	1.1384	1.0981	1.1823	1.193	1.1484
110	1.2638	1.3098	1.33	1.305	1.1054	1.2414	0.7977	0.7882	0.8055	1.2275	1.2371	1.2197	1.2003	1.1943	1.1794	1.1137	1.1383	1.0981	1.1822	1.1931	1.1484
110.4	1.2639	1.3097	1.3299	1.3049	1.1054	1.2414	0.7964	0.7868	0.8041	1.2274	1.237	1.2197	1.2002	1.1942	1.1794	1.1137	1.1383	1.0981	1.1821	1.1929	1.1483
110.8	1.2638	1.3096	1.3299	1.3049	1.1054	1.2412	0.795	0.7854	0.8028	1.2274	1.2372	1.2197	1.2002	1.1941	1.1793	1.1136	1.1382	1.0981	1.1821	1.1929	1.1483
111.2	1.2637	1.3095	1.3298	1.3049	1.1052	1.2413	0.7938	0.784	0.8014	1.2274	1.2371	1.2196	1.2002	1.194	1.1793	1.1135	1.1382	1.098	1.182	1.1928	1.1482
111.6	1.2636	1.3095	1.3298	1.3048	1.1052	1.2412	0.7924	0.7827	0.8	1.2273	1.2371	1.2196	1.2001	1.194	1.1792	1.1135	1.1382	1.0979	1.1819	1.1927	1.1481
112	1.2637	1.3093	1.3298	1.3048	1.1051	1.2411	0.7911	0.7812	0.7985	1.2273	1.237	1.2196	1.2	1.1938	1.1792	1.1134	1.1381	1.098	1.1819	1.1927	1.1481
112.4	1.2637	1.3093	1.3298	1.3047	1.1052	1.241	0.7898	0.7799	0.7972	1.2272	1.237	1.2196	1.2001	1.1937	1.1791	1.1134	1.1381	1.0979	1.1818	1.1927	1.148
112.8	1.2636	1.3093	1.3297	1.3047	1.1052	1.2408	0.7884	0.7785	0.7957	1.2273	1.2369	1.2194	1.2	1.1936	1.1791	1.1134	1.1381	1.0979	1.1818	1.1926	1.1479
113.2	1.2636	1.3093	1.3297	1.3046	1.105	1.2407	0.7871	0.7771	0.7943	1.2271	1.2369	1.2195	1.2	1.1936	1.1791	1.1134	1.138	1.0979	1.1817	1.1925	1.1478
113.6	1.2636	1.3092	1.3298	1.3046	1.1051	1.2406	0.7858	0.7757	0.793	1.2271	1.2369	1.2194	1.2	1.1936	1.1791	1.1133	1.138	1.0979	1.1818	1.1924	1.1478
114	1.2634	1.3092	1.3296	1.3046	1.105	1.2405	0.7845	0.7744	0.7915	1.2271	1.2368	1.2194	1.1999	1.1936	1.179	1.1133	1.138	1.0979	1.1817	1.1923	1.1478
114.4	1.2635	1.3092	1.3295	1.3046	1.1051	1.2404	0.7831	0.773	0.7902	1.227	1.2368	1.2194	1.1999	1.1935	1.179	1.1133	1.138	1.0978	1.1816	1.1923	1.1477
114.8	1.2635	1.309	1.3297	1.3046	1.105	1.2404	0.7818	0.7716	0.7887	1.2269	1.2367	1.2194	1.1998	1.1934	1.179	1.1131	1.138	1.0977	1.1815	1.1924	1.1477
115.2	1.2634	1.3091	1.3296	1.3044	1.105	1.2404	0.7805	0.7702	0.7873	1.2269	1.2366	1.2194	1.1998	1.1935	1.1789	1.1131	1.1378	1.0977	1.1815	1.1923	1.1476
115.6	1.2635	1.309	1.3294	1.3045	1.1049	1.2404	0.7791	0.7688	0.7859	1.2269	1.2365	1.2194	1.1998	1.1932	1.1789	1.1131	1.1378	1.0977	1.1815	1.1922	1.1475
116	1.2634	1.3089	1.3296	1.3045	1.105	1.2403	0.7777	0.7674	0.7845	1.2269	1.2366	1.2193	1.1997	1.1932	1.1788	1.1131	1.1379	1.0977	1.1815	1.1921	1.1474
116.4	1.2633	1.3088	1.3295	1.3043	1.1049	1.2403	0.7764	0.7661	0.7831	1.2267	1.2366	1.2193	1.1997	1.1933	1.1789	1.1131	1.1378	1.0976	1.1814	1.1921	1.1474
116.8	1.2634	1.3087	1.3294	1.3043	1.1048	1.2402	0.775	0.7645	0.7817	1.2268	1.2365	1.2193	1.1997	1.1932	1.1788	1.1129	1.1378	1.0977	1.1813	1.192	1.1474
117.2	1.2632	1.3089	1.3294	1.3042	1.1048	1.2403	0.7736	0.7631	0.7802	1.2267	1.2366	1.2193	1.1995	1.1931	1.1789	1.1129	1.1378	1.0976	1.1813	1.1919	1.1472
117.6	1.2633	1.3088	1.3294	1.3042	1.1048	1.2402	0.7723	0.7618	0.7788	1.2267	1.2365	1.2192	1.1996	1.193	1.1788	1.1129	1.1377	1.0975	1.1814	1.1919	1.1472
118	1.2632	1.3087	1.3293	1.3042	1.1048	1.2402	0.771	0.7604	0.7774	1.2267	1.2365	1.2192	1.1995	1.193	1.1787	1.1129	1.1377	1.0975	1.1813	1.1919	1.1471
118.4	1.2632	1.3086	1.3294	1.3042	1.1047	1.2402	0.7696	0.759	0.7759	1.2267	1.2365	1.2192	1.1995	1.1929	1.1787	1.1129	1.1376	1.0975	1.1813	1.1918	1.147
118.8	1.2631	1.3085	1.3293	1.304	1.1047	1.2401	0.7682	0.7575	0.7745	1.2266	1.2363	1.2191	1.1994	1.1928	1.1787	1.1128	1.1375	1.0974	1.1814	1.1917	1.1471
119.2	1.2632	1.3085	1.3293	1.3041	1.1046	1.24	0.7668	0.7561	0.773	1.2265	1.2363	1.2191	1.1994	1.1929	1.1787	1.1128	1.1375	1.0974	1.1814	1.1917	1.147
119.6	1.263	1.3085	1.3294	1.304	1.1046	1.2401	0.7655	0.7547	0.7716	1.2265	1.2363	1.2192	1.1994	1.1929	1.1786	1.1127	1.1375	1.0973	1.1814	1.1917	1.1469
120	1.2629	1.3084	1.3292	1.3039	1.1045	1.24	0.7641	0.7533	0.7701	1.2265	1.2363	1.219	1.1994	1.1927	1.1786	1.1127	1.1375	1.0974	1.1814	1.1917	1.1469
120.4	1.2631	1.3084	1.3294	1.3039	1.1046	1.24	0.7628	0.7518	0.7687	1.2264	1.2363	1.219	1.1992	1.1927	1.1786	1.1126	1.1375	1.0973	1.1814	1.1916	1.1468
120.8	1.2629	1.3083	1.3293	1.3038	1.1045	1.2399	0.7613	0.7504	0.7672	1.2263	1.2362	1.2189	1.1992	1.1926	1.1785	1.1126	1.1375	1.0973	1.1815	1.1916	1.1467
121.2	1.2628	1.3083	1.3292	1.3038	1.1045	1.2398	0.7599	0.749	0.7657	1.2263	1.2362	1.219	1.1992	1.1926	1.1786	1.1126	1.1375	1.0973	1.1815	1.1914	1.1467
121.6	1.2628	1.3082	1.3291	1.3038	1.1044	1.2399	0.7586	0.7475	0.7643	1.2263	1.2361	1.219	1.1992	1.1925	1.1785	1.1125	1.1375	1.0972	1.1815	1.1914	1.1466
122	1.2628	1.3083	1.3291	1.3037	1.1043	1.2398	0.7571	0.746	0.7628	1.2262	1.2361	1.2189	1.1991	1.1925	1.1785	1.1124	1.1374	1.0972	1.1815	1.1912	1.1465
122.4	1.2628	1.3082	1.3291	1.3038	1.1044	1.2397	0.7558	0.7446	0.7613	1.2262	1.236	1.2189	1.1991	1.1925	1.1785	1.1124	1.1374	1.0971	1.1815	1.1913	1.1465
122.8	1.2627	1.3082	1.329	1.3036	1.1043	1.2398	0.7543	0.7432	0.7599	1.2262	1.236	1.2189	1.199	1.1923	1.1783	1.1123	1.1373	1.0971	1.1817	1.1912	1.1465
123.2	1.2626	1.3081	1.329	1.3037	1.1043	1.2397	0.753	0.7417	0.7584	1.2262	1.236	1.2188	1.199	1.1924	1.1783	1.1123	1.1374	1.097	1.1816	1.1912	1.1464
123.6	1.2628	1.3081	1.329	1.3037	1.1043	1.2396	0.7515	0.7402	0.757	1.2262	1.2359	1.2188	1.1989	1.1923	1.1783	1.1123	1.1373	1.0969	1.1816	1.1912	1.1462
124	1.2627	1.3081	1.3289	1.3035	1.1041	1.2396	0.7502	0.7388	0.7554	1.226	1.2359	1.2187	1.1989	1.1923	1.1783	1.1122	1.1372	1.0969	1.1816	1.1912	1.1462
124.4	1.2626	1.308	1.3289	1.3036	1.1042	1.2396	0.7488	0.7373	0.754	1.226	1.2358	1.2188	1.1989	1.1922	1.1782	1.1122	1.1372	1.097	1.1816	1.1911	1.1462
124.8	1.2625	1.308	1.3289	1.3036	1.1041	1.2395	0.7474	0.7359	0.7525	1.2261	1.2358	1.2186	1.1987	1.1922	1.1782	1.1121	1.1372	1.097	1.1816	1.1909	1.1461
125.2	1.2625	1.308	1.3289	1.3036	1.104	1.2395	0.7459	0.7344	0.751	1.2261	1.2357	1.2187	1.1987	1.1921	1.1783	1.1121	1.1372	1.0968	1.1815	1.191	1.1461
125.6	1.2625	1.3078	1.3287	1.3036	1.1041	1.2395	0.7445	0.733	0.7496	1.2262	1.2358	1.2185	1.1987	1.1921	1.1782	1.1121	1.1372	1.0968	1.1816	1.191	1.146
126	1.2625	1.3079	1.3288	1.3034	1.104	1.2395	0.7431	0.7315	0.7481	1.2261	1.2357	1.2186	1.1986	1.1921	1.1781	1.112	1.1371	1.0969	1.1815	1.191	1.146
126.4	1.2625	1.3078	1.3288	1.3035	1.104	1.2394	0.7416	0.73	0.7466	1.2261	1.2356	1.2184	1.1986	1.1921	1.1782	1.112	1.137	1.0968	1.1815	1.191	1.1458
126.8	1.2625	1.3078	1.3286	1.3034	1.1039	1.2393	0.7403	0.7286	0.7451	1.2261	1.2356	1.2185	1.1984	1.192	1.1782	1.112	1.137	1.0968	1.1814	1.191	1.1458
127.2	1.2623	1.3077	1.3286	1.3032	1.1039	1.2393	0.7388	0.7271	0.7436	1.226	1.2356	1.2185	1.1985	1.192	1.1782	1.1119	1.137	1.0968	1.1813	1.1909	1.1457
127.6	1.2623	1.3078	1.3286	1.3033	1.1039	1.2393	0.7374	0.7256	0.7421	1.226	1.2356	1.2184	1.1985	1.192	1.178	1.1119	1.1369	1.0967	1.1813	1.1908	1.1456
128	1.2623	1.3076	1.3287	1.3031	1.1038	1.2393	0.736	0.7241	0.7406	1.2258	1.2355	1.2184	1.1984	1.1919	1.178	1.1118	1.1369	1.0967	1.1812	1.1909	1.1457
128.4	1.2623	1.3077	1.3286	1.3033	1.1038	1.2392	0.7346	0.7226	0.7391	1.2258	1.2355	1.2184	1.1983	1.1918	1.178	1.1118	1.1369	1.0966	1.181	1.1907	1.1456
128.8	1.2622	1.3075	1.3286	1.3033	1.1038	1.2391	0.7331	0.7212	0.7376	1.2258	1.2355	1.2183	1.1984	1.192	1.1779	1.1117	1.1369	1.0966	1.181	1.1908	1.1455
129.2	1.2622	1.3076	1.3286	1.3033	1.1038	1.239	0.7316	0.7197	0.7361	1.2257	1.2355	1.2184	1.1982	1.1918	1.178	1.1117	1.1369	1.0966	1.1809	1.1908	1.1455
129.6	1.2622	1.3076	1.3286	1.3032	1.1037	1.2392	0.7302	0.7182	0.7346	1.2255	1.2353	1.2183	1.1982	1.1917	1.1779	1.1116	1.1368	1.0966	1.1807	1.1907	1.1454
130	1.2622	1.3075	1.3286	1.3032	1.1037	1.2391	0.7287	0.7167	0.7331	1.2254	1.2354	1.2183	1.1982	1.1917	1.1779	1.1116	1.1369	1.0965	1.1806	1.1907	1.1453
130.4	1.2621	1.3074	1.3286	1.3031	1.1036	1.239	0.7274	0.7152	0.7316	1.2253	1.2354	1.2182	1.1981	1.1918	1.1778	1.1115	1.1368	1.0965	1.1804	1.1907	1.1453
130.8	1.2621	1.3074	1.3286	1.3031	1.1036	1.239	0.7259	0.7136	0.7301	1.2252	1.2353	1.2183	1.1981	1.1917	1.1777	1.1115	1.1367	1.0965	1.1802	1.1907	1.1452
131.2	1.262	1.3074	1.3286	1.3032	1.1036	1.2389	0.7245	0.7122	0.7285	1.2251	1.2354	1.2182	1.198	1.1917	1.1777	1.1114	1.1367	1.0964	1.1801	1.1906	1.1451
131.6	1.262	1.3073	1.3286	1.3032	1.1035	1.2389	0.723	0.7106	0.7271	1.2251	1.2353	1.2182	1.198	1.1916	1.1777	1.1115	1.1367	1.0964	1.18	1.1905	1.1451
132	1.262	1.3072	1.3285	1.303	1.1035	1.2388	0.7215	0.7091	0.7255	1.2251	1.2352	1.2181	1.1979	1.1916	1.1775	1.1114	1.1367	1.0965	1.1797	1.1904	1.145
132.4	1.2619	1.3072	1.3285	1.3031	1.1035	1.2388	0.7201	0.7076	0.724	1.225	1.2351	1.2181	1.198	1.1917	1.1776	1.1114	1.1365	1.0964	1.1796	1.1905	1.1449
132.8	1.262	1.3071	1.3284	1.3031	1.1035	1.2388	0.7186	0.7062	0.7225	1.225	1.2352	1.2181	1.1979	1.1915	1.1774	1.1113	1.1365	1.0964	1.1794	1.1904	1.1449
133.2	1.2619	1.3072	1.3284	1.3032	1.1034	1.2388	0.7171	0.7046	0.7209	1.2249	1.2352	1.218	1.1977	1.1916	1.1774	1.1113	1.1366	1.0963	1.1794	1.1903	1.1448
133.6	1.2618	1.3072	1.3285	1.3032	1.1034	1.2388	0.7156	0.7031	0.7194	1.2249	1.2352	1.218	1.1978	1.1915	1.1774	1.1112	1.1365	1.0963	1.1792	1.1903	1.1448
134	1.2619	1.307	1.3283	1.3032	1.1033	1.2386	0.7142	0.7016	0.7179	1.2247	1.2351	1.218	1.1978	1.1915	1.1774	1.1111	1.1365	1.0963	1.1791	1.1903	1.1447
134.4	1.2617	1.3069	1.3283	1.3031	1.1034	1.2386	0.7127	0.7001	0.7163	1.2246	1.2352	1.2179	1.1977	1.1915	1.1774	1.1111	1.1364	1.0963	1.1789	1.1903	1.1446
134.8	1.2618	1.307	1.3282	1.3031	1.1033	1.2387	0.7112	0.6985	0.7148	1.2246	1.2351	1.2179	1.1977	1.1915	1.1772	1.1111	1.1365	1.0963	1.1788	1.1902	1.1446
135.2	1.2618	1.3069	1.3283	1.3032	1.1033	1.2385	0.7098	0.697	0.7133	1.2245	1.2352	1.2178	1.1976	1.1915	1.1772	1.111	1.1364	1.0962	1.1787	1.1902	1.1445
135.6	1.2618	1.307	1.3283	1.303	1.1032	1.2385	0.7083	0.6954	0.7117	1.2246	1.2351	1.2179	1.1975	1.1913	1.1771	1.1109	1.1364	1.0961	1.1787	1.19	1.1445
136	1.2617	1.3069	1.3283	1.3031	1.1031	1.2384	0.7068	0.6939	0.7101	1.2245	1.2352	1.2178	1.1976	1.1914	1.1771	1.1109	1.1364	1.0961	1.1785	1.1901	1.1445
136.4	1.2616	1.3067	1.3282	1.303	1.1032	1.2385	0.7054	0.6924	0.7085	1.2245	1.2351	1.2177	1.1976	1.1913	1.177	1.111	1.1364	1.0961	1.1784	1.19	1.1444
136.8	1.2616	1.3068	1.3283	1.3028	1.1031	1.2384	0.7039	0.6908	0.707	1.2245	1.235	1.2177	1.1975	1.1914	1.177	1.1109	1.1364	1.0961	1.1784	1.1899	1.1442
137.2	1.2614	1.3068	1.3282	1.303	1.1031	1.2383	0.7023	0.6893	0.7055	1.2244	1.235	1.2177	1.1975	1.1912	1.177	1.1109	1.1364	1.096	1.1783	1.1898	1.1442
137.6	1.2615	1.3067	1.3282	1.3029	1.1031	1.2383	0.7008	0.6877	0.7039	1.2243	1.235	1.2176	1.1975	1.1913	1.177	1.1109	1.1363	1.0959	1.1783	1.1898	1.1442
138	1.2615	1.3068	1.3282	1.3028	1.1031	1.2382	0.6994	0.6862	0.7023	1.2243	1.2348	1.2177	1.1974	1.1913	1.1769	1.1109	1.1362	1.096	1.1782	1.1897	1.1443
138.4	1.2615	1.3066	1.3282	1.3028	1.103	1.2382	0.6979	0.6846	0.7008	1.2242	1.235	1.2177	1.1974	1.1912	1.1769	1.1107	1.1362	1.0959	1.1781	1.1897	1.144
138.8	1.2614	1.3067	1.328	1.3028	1.1029	1.2383	0.6964	0.683	0.6992	1.2242	1.2349	1.2175	1.1974	1.1912	1.177	1.1107	1.1361	1.0959	1.178	1.1895	1.1441
139.2	1.2614	1.3066	1.3282	1.3027	1.1029	1.2382	0.6948	0.6815	0.6977	1.2242	1.235	1.2176	1.1973	1.1911	1.1768	1.1106	1.1362	1.0959	1.178	1.1894	1.144
139.6	1.2614	1.3065	1.3281	1.3027	1.103	1.2382	0.6933	0.6799	0.696	1.2241	1.2349	1.2175	1.1972	1.1912	1.1768	1.1106	1.136	1.0958	1.1778	1.1893	1.1439
140	1.2614	1.3064	1.3281	1.3026	1.1029	1.2381	0.6918	0.6784	0.6945	1.2242	1.2349	1.2175	1.1973	1.1911	1.1767	1.1106	1.1361	1.0958	1.1779	1.1893	1.1439
140.4	1.2614	1.3065	1.3279	1.3027	1.1028	1.2381	0.6904	0.6768	0.6929	1.2241	1.2349	1.2175	1.1971	1.1911	1.1767	1.1105	1.1359	1.0958	1.1778	1.1891	1.1439
140.8	1.2613	1.3064	1.328	1.3026	1.1029	1.238	0.6888	0.6752	0.6914	1.2241	1.2348	1.2175	1.1972	1.191	1.1766	1.1105	1.136	1.0957	1.1778	1.1889	1.1437
141.2	1.2612	1.3064	1.328	1.3027	1.1028	1.2379	0.6873	0.6737	0.6897	1.224	1.2347	1.2173	1.1971	1.191	1.1766	1.1105	1.136	1.0956	1.1777	1.1889	1.1436
141.6	1.2612	1.3065	1.328	1.3025	1.1028	1.238	0.6857	0.6721	0.6882	1.224	1.2348	1.2174	1.1971	1.191	1.1767	1.1104	1.1358	1.0957	1.1776	1.189	1.1436
142	1.2612	1.3063	1.3278	1.3027	1.1027	1.238	0.6843	0.6705	0.6866	1.224	1.2348	1.2174	1.197	1.1909	1.1765	1.1104	1.136	1.0955	1.1776	1.1889	1.1435
142.4	1.2612	1.3064	1.3279	1.3026	1.1027	1.2379	0.6827	0.669	0.685	1.224	1.2348	1.2173	1.1969	1.191	1.1765	1.1104	1.1359	1.0955	1.1776	1.1887	1.1434
142.8	1.2611	1.3064	1.3278	1.3025	1.1027	1.2379	0.6812	0.6673	0.6834	1.2238	1.2347	1.2173	1.1969	1.1909	1.1764	1.1104	1.1359	1.0955	1.1775	1.1886	1.1434
143.2	1.2611	1.3063	1.3278	1.3024	1.1026	1.2378	0.6797	0.6658	0.6818	1.2238	1.2346	1.2173	1.1968	1.1908	1.1764	1.1103	1.1358	1.0954	1.1774	1.1885	1.1434
143.6	1.2611	1.3062	1.3277	1.3024	1.1026	1.2378	0.6781	0.6642	0.6803	1.2238	1.2347	1.2172	1.197	1.1908	1.1765	1.1103	1.1358	1.0953	1.1774	1.1884	1.1433
144	1.2611	1.3061	1.3279	1.3025	1.1026	1.2379	0.6766	0.6626	0.6786	1.2238	1.2345	1.2172	1.1968	1.1908	1.1764	1.1102	1.1358	1.0952	1.1773	1.1883	1.1433
144.4	1.261	1.3061	1.3278	1.3023	1.1025	1.2378	0.6751	0.6609	0.6771	1.2237	1.2346	1.2171	1.1968	1.1908	1.1765	1.1101	1.1356	1.0952	1.1772	1.1882	1.1432
144.8	1.2609	1.3061	1.3279	1.3024	1.1026	1.2377	0.6736	0.6594	0.6754	1.2238	1.2346	1.2171	1.1968	1.1908	1.1763	1.1102	1.1357	1.0951	1.1772	1.1879	1.1432
145.2	1.2608	1.3061	1.3278	1.3023	1.1026	1.2376	0.6721	0.6578	0.6739	1.2238	1.2346	1.2171	1.1967	1.1908	1.1763	1.1101	1.1355	1.0952	1.1772	1.1877	1.1431
145.6	1.261	1.306	1.3278	1.3023	1.1024	1.2376	0.6705	0.6562	0.6723	1.2236	1.2346	1.2171	1.1966	1.1907	1.1763	1.11	1.1356	1.0951	1.1772	1.1877	1.143
146	1.2609	1.3059	1.3277	1.3023	1.1024	1.2376	0.6689	0.6546	0.6706	1.2236	1.2346	1.2171	1.1967	1.1907	1.1763	1.1101	1.1356	1.095	1.1771	1.1877	1.143
146.4	1.2608	1.3059	1.3278	1.3023	1.1024	1.2376	0.6674	0.653	0.6691	1.2236	1.2345	1.217	1.1966	1.1907	1.1762	1.1101	1.1355	1.0949	1.1771	1.1874	1.1429
146.8	1.2607	1.306	1.3276	1.3021	1.1024	1.2375	0.6659	0.6514	0.6674	1.2237	1.2346	1.217	1.1965	1.1906	1.1761	1.11	1.1355	1.0949	1.177	1.1873	1.1429
147.2	1.2607	1.3058	1.3276	1.3022	1.1024	1.2375	0.6643	0.6498	0.6658	1.2236	1.2346	1.217	1.1965	1.1906	1.1762	1.11	1.1355	1.0949	1.1769	1.1872	1.1427
147.6	1.2607	1.3058	1.3276	1.3021	1.1024	1.2374	0.6627	0.6482	0.6642	1.2236	1.2346	1.2169	1.1965	1.1906	1.1761	1.1099	1.1354	1.095	1.1768	1.1871	1.1428
148	1.2607	1.3057	1.3274	1.302	1.1022	1.2375	0.6612	0.6466	0.6626	1.2235	1.2344	1.2169	1.1965	1.1905	1.1761	1.1099	1.1354	1.0949	1.1767	1.1869	1.1427
148.4	1.2607	1.3058	1.3275	1.302	1.1022	1.2375	0.6596	0.645	0.6609	1.2235	1.2346	1.2169	1.1964	1.1905	1.1761	1.1099	1.1354	1.0948	1.1767	1.1869	1.1426
148.8	1.2606	1.3057	1.3275	1.302	1.1023	1.2374	0.658	0.6433	0.6593	1.2234	1.2344	1.2169	1.1964	1.1904	1.176	1.1098	1.1354	1.0948	1.1766	1.1868	1.1427
149.2	1.2606	1.3056	1.3275	1.302	1.1022	1.2373	0.6565	0.6417	0.6577	1.2234	1.2344	1.2169	1.1964	1.1905	1.1761	1.1097	1.1353	1.0948	1.1766	1.1867	1.1425
149.6	1.2606	1.3056	1.3276	1.3019	1.1022	1.2372	0.6549	0.6401	0.6561	1.2235	1.2344	1.2169	1.1963	1.1904	1.176	1.1097	1.1353	1.0948	1.1765	1.1866	1.1425
150	1.2606	1.3056	1.3275	1.3019	1.1021	1.2372	0.6533	0.6384	0.6544	1.2233	1.2344	1.2169	1.1963	1.1904	1.176	1.1097	1.1353	1.0947	1.1765	1.1865	1.1424
150.4	1.2605	1.3056	1.3273	1.3019	1.1021	1.2372	0.6518	0.6368	0.6528	1.2233	1.2343	1.2168	1.1962	1.1903	1.1759	1.1096	1.1352	1.0947	1.1764	1.1863	1.1423
150.8	1.2605	1.3055	1.3273	1.3018	1.1021	1.2372	0.6502	0.6352	0.6512	1.2233	1.2342	1.2168	1.1962	1.1902	1.1758	1.1096	1.1351	1.0947	1.1763	1.1861	1.1424
151.2	1.2605	1.3055	1.3273	1.3017	1.1021	1.2371	0.6486	0.6335	0.6496	1.2233	1.2343	1.2167	1.1963	1.1903	1.1759	1.1096	1.1351	1.0946	1.1763	1.1861	1.1423
151.6	1.2605	1.3054	1.3273	1.3016	1.102	1.2372	0.647	0.6319	0.6479	1.2232	1.2343	1.2168	1.1961	1.1903	1.1759	1.1095	1.1351	1.0946	1.1762	1.1859	1.1423
152	1.2604	1.3056	1.3273	1.3016	1.102	1.237	0.6454	0.6303	0.6462	1.2231	1.2343	1.2168	1.1961	1.1903	1.1758	1.1096	1.1351	1.0946	1.1761	1.1857	1.1422
152.4	1.2604	1.3055	1.3272	1.3015	1.1019	1.2369	0.6438	0.6286	0.6446	1.2232	1.2341	1.2168	1.1961	1.1902	1.1757	1.1095	1.1351	1.0945	1.1761	1.1855	1.1421
152.8	1.2604	1.3053	1.3273	1.3015	1.1019	1.237	0.6423	0.627	0.6429	1.223	1.2342	1.2166	1.196	1.1902	1.1757	1.1095	1.135	1.0945	1.1761	1.1853	1.142
153.2	1.2602	1.3053	1.3271	1.3014	1.102	1.2369	0.6407	0.6253	0.6413	1.2229	1.2342	1.2166	1.196	1.1901	1.1757	1.1094	1.135	1.0946	1.176	1.1852	1.142
153.6	1.2602	1.3054	1.3271	1.3013	1.1019	1.2369	0.6391	0.6237	0.6397	1.2229	1.2342	1.2166	1.196	1.19	1.1757	1.1094	1.135	1.0944	1.176	1.1851	1.1419
154	1.2602	1.3053	1.3272	1.3014	1.1019	1.2368	0.6375	0.622	0.638	1.2228	1.2341	1.2166	1.1959	1.1901	1.1757	1.1094	1.135	1.0943	1.176	1.1851	1.1419
154.4	1.2602	1.3053	1.3271	1.3013	1.1018	1.2368	0.6358	0.6204	0.6364	1.2228	1.2341	1.2166	1.1958	1.1901	1.1756	1.1093	1.1349	1.0943	1.1759	1.1851	1.1418
154.8	1.2602	1.3053	1.327	1.3013	1.1018	1.2368	0.6342	0.6187	0.6347	1.2227	1.234	1.2166	1.1958	1.19	1.1756	1.1093	1.1349	1.0943	1.1757	1.1848	1.1418
155.2	1.2602	1.3053	1.3271	1.3013	1.1018	1.2367	0.6327	0.6171	0.6331	1.2227	1.234	1.2165	1.1957	1.1899	1.1756	1.1093	1.1348	1.0944	1.1757	1.1848	1.1417
155.6	1.26	1.3052	1.327	1.3011	1.1018	1.2368	0.6311	0.6154	0.6314	1.2226	1.234	1.2164	1.1957	1.1899	1.1754	1.1092	1.1348	1.0943	1.1757	1.1848	1.1417
156	1.2602	1.3052	1.327	1.3011	1.1017	1.2366	0.6295	0.6137	0.6297	1.2226	1.2339	1.2165	1.1957	1.1899	1.1754	1.1092	1.1348	1.0942	1.1756	1.1847	1.1416
156.4	1.2601	1.3052	1.327	1.3011	1.1017	1.2366	0.6279	0.6121	0.628	1.2225	1.2338	1.2165	1.1956	1.1898	1.1754	1.1091	1.1348	1.0942	1.1756	1.1848	1.1416
156.8	1.26	1.3051	1.3268	1.3011	1.1017	1.2365	0.6262	0.6104	0.6264	1.2225	1.234	1.2164	1.1956	1.1898	1.1754	1.1091	1.1348	1.0941	1.1755	1.1848	1.1415
157.2	1.2601	1.3052	1.3269	1.301	1.1018	1.2364	0.6246	0.6087	0.6247	1.2224	1.2339	1.2163	1.1955	1.1896	1.1754	1.1091	1.1347	1.0941	1.1755	1.1846	1.1414
157.6	1.2599	1.305	1.3269	1.301	1.1017	1.2365	0.623	0.607	0.623	1.2224	1.2339	1.2164	1.1955	1.1896	1.1753	1.1091	1.1348	1.0941	1.1753	1.1846	1.1414
158	1.26	1.305	1.3269	1.3009	1.1016	1.2365	0.6214	0.6053	0.6214	1.2224	1.2338	1.2163	1.1956	1.1896	1.1753	1.1089	1.1347	1.094	1.1754	1.1845	1.1414
158.4	1.2599	1.3049	1.3267	1.3008	1.1016	1.2365	0.6197	0.6037	0.6197	1.2224	1.2338	1.2164	1.1954	1.1896	1.1753	1.109	1.1347	1.094	1.1754	1.1844	1.1414
158.8	1.2599	1.3051	1.3268	1.3009	1.1016	1.2363	0.6181	0.602	0.618	1.2223	1.2338	1.2164	1.1954	1.1895	1.1752	1.109	1.1346	1.094	1.1753	1.1845	1.1413
159.2	1.2599	1.305	1.3266	1.3009	1.1015	1.2363	0.6165	0.6004	0.6163	1.2223	1.2337	1.2163	1.1954	1.1896	1.1752	1.1089	1.1346	1.0939	1.1752	1.1844	1.1413
159.6	1.2598	1.3049	1.3266	1.3008	1.1015	1.2364	0.6149	0.5986	0.6147	1.2223	1.2337	1.2162	1.1954	1.1896	1.1753	1.1089	1.1346	1.0938	1.1752	1.1844	1.1411
160	1.2598	1.3048	1.3266	1.3007	1.1015	1.2362	0.6132	0.5969	0.613	1.2223	1.2337	1.2161	1.1954	1.1894	1.1751	1.1089	1.1346	1.0939	1.1752	1.1843	1.1412
160.4	1.2597	1.3049	1.3266	1.3008	1.1014	1.2363	0.6115	0.5953	0.6113	1.2222	1.2337	1.2161	1.1953	1.1895	1.1752	1.1089	1.1345	1.0938	1.1751	1.1843	1.1411
160.8	1.2597	1.3048	1.3266	1.3007	1.1014	1.2363	0.61	0.5935	0.6096	1.2221	1.2337	1.2162	1.1953	1.1895	1.1751	1.1088	1.1346	1.0938	1.175	1.1842	1.1411
161.2	1.2597	1.3048	1.3265	1.3007	1.1015	1.2361	0.6083	0.5919	0.6079	1.2222	1.2337	1.2161	1.1953	1.1894	1.1751	1.1087	1.1345	1.0938	1.1749	1.1841	1.141
161.6	1.2596	1.3048	1.3265	1.3006	1.1014	1.2361	0.6066	0.5902	0.6062	1.2222	1.2337	1.2161	1.1953	1.1894	1.175	1.1087	1.1344	1.0936	1.175	1.1841	1.1409
162	1.2596	1.3047	1.3266	1.3006	1.1013	1.2361	0.605	0.5885	0.6046	1.2221	1.2336	1.2161	1.1952	1.1892	1.175	1.1087	1.1343	1.0937	1.1749	1.184	1.1409
162.4	1.2595	1.3047	1.3265	1.3007	1.1013	1.2362	0.6033	0.5867	0.6028	1.222	1.2336	1.2162	1.1951	1.1894	1.175	1.1088	1.1344	1.0937	1.1748	1.184	1.1409
162.8	1.2595	1.3047	1.3265	1.3006	1.1013	1.2361	0.6017	0.5851	0.6011	1.2221	1.2336	1.216	1.1952	1.1892	1.1749	1.1086	1.1343	1.0936	1.1749	1.1839	1.1408
163.2	1.2595	1.3046	1.3265	1.3006	1.1013	1.236	0.6001	0.5834	0.5995	1.222	1.2336	1.2159	1.1951	1.1893	1.1748	1.1086	1.1342	1.0936	1.1747	1.1838	1.1408
163.6	1.2595	1.3046	1.3265	1.3006	1.1013	1.2359	0.5984	0.5816	0.5978	1.2221	1.2336	1.2159	1.1951	1.1891	1.1749	1.1086	1.1343	1.0935	1.1747	1.1838	1.1407
164	1.2595	1.3044	1.3266	1.3006	1.1013	1.2358	0.5967	0.58	0.5961	1.2219	1.2334	1.2159	1.1951	1.1893	1.1748	1.1086	1.1343	1.0936	1.1747	1.1838	1.1406
164.4	1.2594	1.3045	1.3264	1.3004	1.1011	1.2359	0.595	0.5783	0.5944	1.222	1.2335	1.2159	1.195	1.1892	1.1748	1.1085	1.1342	1.0935	1.1746	1.1837	1.1406
164.8	1.2594	1.3045	1.3264	1.3005	1.1012	1.2358	0.5934	0.5765	0.5926	1.2219	1.2334	1.2158	1.195	1.1892	1.1747	1.1085	1.1343	1.0935	1.1746	1.1836	1.1405
165.2	1.2594	1.3044	1.3263	1.3005	1.1011	1.2358	0.5917	0.5748	0.591	1.2219	1.2333	1.2159	1.1951	1.1891	1.1747	1.1084	1.1342	1.0934	1.1745	1.1836	1.1405
165.6	1.2593	1.3043	1.3263	1.3004	1.1012	1.2357	0.5901	0.5731	0.5893	1.222	1.2333	1.2158	1.195	1.1892	1.1747	1.1085	1.1342	1.0934	1.1745	1.1837	1.1404
166	1.2594	1.3044	1.3263	1.3005	1.1012	1.2357	0.5884	0.5714	0.5875	1.2218	1.2334	1.2158	1.195	1.1891	1.1746	1.1083	1.1341	1.0934	1.1744	1.1836	1.1404
166.4	1.2593	1.3043	1.3262	1.3004	1.101	1.2357	0.5867	0.5696	0.5859	1.2219	1.2332	1.2157	1.1949	1.189	1.1747	1.1083	1.134	1.0933	1.1743	1.1835	1.1404
166.8	1.2593	1.3043	1.3263	1.3004	1.101	1.2357	0.585	0.5679	0.5841	1.2218	1.2332	1.2157	1.1949	1.189	1.1746	1.1083	1.1341	1.0934	1.1742	1.1833	1.1401
167.2	1.2591	1.3043	1.3261	1.3004	1.101	1.2356	0.5834	0.5662	0.5824	1.2218	1.2332	1.2156	1.1949	1.189	1.1746	1.1083	1.1341	1.0933	1.1742	1.1833	1.1402
167.6	1.2591	1.3043	1.3262	1.3003	1.101	1.2356	0.5817	0.5645	0.5807	1.2217	1.2332	1.2156	1.1948	1.1891	1.1745	1.1083	1.134	1.0933	1.1742	1.1834	1.1401
168	1.2592	1.3042	1.3262	1.3003	1.101	1.2355	0.5801	0.5627	0.579	1.2216	1.2332	1.2157	1.1948	1.1889	1.1745	1.1083	1.134	1.0932	1.1742	1.1833	1.1401
168.4	1.2591	1.3042	1.3261	1.3003	1.101	1.2355	0.5784	0.561	0.5773	1.2216	1.233	1.2156	1.1947	1.189	1.1745	1.1083	1.1339	1.0932	1.174	1.1832	1.14
168.8	1.2591	1.3041	1.3261	1.3003	1.101	1.2357	0.5767	0.5592	0.5755	1.2216	1.2331	1.2155	1.1947	1.1889	1.1745	1.1081	1.1339	1.0931	1.174	1.1832	1.1399
169.2	1.2591	1.304	1.3261	1.3001	1.101	1.2354	0.575	0.5575	0.5738	1.2216	1.2331	1.2155	1.1947	1.1888	1.1744	1.1081	1.134	1.0931	1.174	1.1831	1.1399
169.6	1.259	1.304	1.3261	1.3002	1.1008	1.2356	0.5733	0.5557	0.5721	1.2216	1.233	1.2154	1.1947	1.1888	1.1744	1.1081	1.1339	1.0931	1.174	1.1831	1.1399
170	1.2589	1.3039	1.3261	1.3002	1.1008	1.2355	0.5716	0.554	0.5703	1.2215	1.2331	1.2154	1.1946	1.1888	1.1744	1.108	1.134	1.0931	1.1739	1.1831	1.1398
170.4	1.259	1.3039	1.326	1.3002	1.1008	1.2355	0.57	0.5522	0.5686	1.2214	1.233	1.2154	1.1947	1.1887	1.1744	1.108	1.1339	1.093	1.1738	1.1829	1.1398
170.8	1.2589	1.3039	1.3261	1.3001	1.1008	1.2354	0.5682	0.5505	0.5669	1.2214	1.2331	1.2154	1.1946	1.1889	1.1744	1.108	1.1339	1.0929	1.1738	1.1829	1.1397
171.2	1.2588	1.3039	1.326	1.3001	1.1007	1.2355	0.5665	0.5488	0.5652	1.2216	1.233	1.2154	1.1946	1.1888	1.1744	1.1079	1.1339	1.093	1.1737	1.1829	1.1396
171.6	1.2589	1.304	1.3259	1.3001	1.1008	1.2353	0.5648	0.547	0.5635	1.2215	1.2328	1.2153	1.1945	1.1887	1.1743	1.108	1.1338	1.0929	1.1737	1.1828	1.1396
172	1.2588	1.3037	1.326	1.3001	1.1008	1.2353	0.5631	0.5453	0.5618	1.2214	1.2329	1.2153	1.1946	1.1886	1.1743	1.1079	1.1337	1.0929	1.1736	1.1828	1.1395
172.4	1.2588	1.3038	1.326	1.3001	1.1008	1.2352	0.5614	0.5435	0.5601	1.2214	1.2329	1.2152	1.1945	1.1887	1.1743	1.1079	1.1338	1.0929	1.1736	1.1828	1.1395
172.8	1.2587	1.3038	1.3258	1.3	1.1007	1.2353	0.5597	0.5418	0.5583	1.2213	1.2329	1.2151	1.1944	1.1886	1.1742	1.1078	1.1338	1.0929	1.1735	1.1827	1.1394
173.2	1.2588	1.3037	1.3258	1.2999	1.1006	1.2353	0.558	0.54	0.5566	1.2213	1.2328	1.2151	1.1944	1.1887	1.1743	1.1077	1.1337	1.0929	1.1735	1.1826	1.1394
173.6	1.2587	1.3037	1.3259	1.3	1.1006	1.2352	0.5563	0.5382	0.5549	1.2213	1.2328	1.215	1.1945	1.1886	1.1741	1.1077	1.1337	1.0929	1.1734	1.1825	1.1393
174	1.2586	1.3038	1.3259	1.2999	1.1006	1.2351	0.5546	0.5365	0.5532	1.2213	1.2328	1.2151	1.1944	1.1886	1.1742	1.1078	1.1337	1.0928	1.1733	1.1826	1.1392
174.4	1.2586	1.3036	1.3258	1.3	1.1006	1.2352	0.5529	0.5348	0.5514	1.2213	1.2328	1.2151	1.1944	1.1885	1.1741	1.1078	1.1336	1.0928	1.1733	1.1825	1.1392
174.8	1.2585	1.3035	1.3259	1.2998	1.1006	1.2351	0.5512	0.533	0.5497	1.2213	1.2327	1.215	1.1943	1.1886	1.1741	1.1077	1.1337	1.0928	1.1733	1.1824	1.1391
175.2	1.2586	1.3035	1.3257	1.2999	1.1005	1.235	0.5494	0.5312	0.5479	1.2212	1.2327	1.215	1.1943	1.1885	1.1742	1.1077	1.1336	1.0928	1.1732	1.1824	1.1392
175.6	1.2587	1.3036	1.3257	1.2998	1.1005	1.2351	0.5477	0.5295	0.5462	1.2212	1.2327	1.2149	1.1942	1.1885	1.1741	1.1077	1.1336	1.0927	1.1732	1.1823	1.1391
176	1.2585	1.3033	1.3257	1.2998	1.1005	1.235	0.546	0.5277	0.5445	1.2211	1.2326	1.2149	1.1942	1.1886	1.174	1.1076	1.1336	1.0927	1.1731	1.1823	1.1391
176.4	1.2585	1.3035	1.3256	1.2997	1.1004	1.235	0.5443	0.5259	0.5428	1.2211	1.2327	1.2149	1.1942	1.1883	1.174	1.1077	1.1335	1.0926	1.173	1.1822	1.139
176.8	1.2584	1.3034	1.3257	1.2998	1.1004	1.235	0.5425	0.5241	0.541	1.221	1.2326	1.2149	1.1942	1.1884	1.1739	1.1077	1.1335	1.0926	1.173	1.1821	1.1389
177.2	1.2585	1.3035	1.3256	1.2998	1.1004	1.2349	0.5408	0.5224	0.5392	1.221	1.2327	1.2148	1.1942	1.1884	1.1739	1.1075	1.1335	1.0926	1.1729	1.1821	1.1389
177.6	1.2584	1.3034	1.3256	1.2997	1.1004	1.2349	0.5391	0.5206	0.5376	1.221	1.2326	1.2148	1.1941	1.1884	1.1739	1.1075	1.1334	1.0925	1.173	1.1821	1.1388
178	1.2584	1.3033	1.3255	1.2997	1.1003	1.2348	0.5374	0.5188	0.5358	1.2211	1.2326	1.2148	1.1941	1.1883	1.1738	1.1074	1.1335	1.0925	1.1729	1.182	1.1388
178.4	1.2584	1.3033	1.3257	1.2996	1.1004	1.2347	0.5356	0.5171	0.5341	1.221	1.2326	1.2147	1.194	1.1883	1.1739	1.1074	1.1334	1.0925	1.1728	1.1819	1.1387
178.8	1.2583	1.3033	1.3254	1.2995	1.1003	1.2348	0.5339	0.5153	0.5323	1.2209	1.2325	1.2146	1.194	1.1882	1.1737	1.1074	1.1334	1.0925	1.1727	1.1819	1.1387
179.2	1.2583	1.3032	1.3253	1.2994	1.1003	1.2347	0.5322	0.5134	0.5306	1.2209	1.2326	1.2146	1.194	1.1882	1.1738	1.1075	1.1333	1.0924	1.1726	1.1818	1.1386
179.6	1.2582	1.3031	1.3255	1.2995	1.1003	1.2347	0.5303	0.5117	0.5288	1.2209	1.2325	1.2146	1.194	1.1882	1.1739	1.1073	1.1332	1.0924	1.1727	1.1819	1.1385
180	1.2582	1.3031	1.3254	1.2996	1.1002	1.2345	0.5287	0.5099	0.5271	1.2209	1.2324	1.2147	1.1939	1.1883	1.1738	1.1073	1.1333	1.0924	1.1727	1.1819	1.1385
180.4	1.2582	1.3031	1.3253	1.2995	1.1002	1.2346	0.527	0.5082	0.5254	1.2208	1.2324	1.2145	1.1939	1.1882	1.1737	1.1073	1.1332	1.0924	1.1726	1.1817	1.1385
180.8	1.2582	1.3029	1.3252	1.2995	1.1002	1.2345	0.5252	0.5064	0.5236	1.2207	1.2323	1.2145	1.1939	1.1882	1.1736	1.1072	1.1333	1.0923	1.1725	1.1817	1.1384
181.2	1.2581	1.303	1.3252	1.2995	1.1002	1.2345	0.5234	0.5046	0.5219	1.2207	1.2324	1.2144	1.1937	1.1881	1.1737	1.1072	1.1333	1.0922	1.1726	1.1815	1.1383
181.6	1.2582	1.303	1.3252	1.2995	1.1001	1.2346	0.5217	0.5028	0.5201	1.2207	1.2324	1.2144	1.1938	1.1881	1.1736	1.1071	1.1333	1.0922	1.1725	1.1816	1.1383
182	1.2581	1.3029	1.3252	1.2995	1.1001	1.2345	0.52	0.501	0.5184	1.2206	1.2324	1.2143	1.1937	1.1881	1.1736	1.1072	1.1331	1.0922	1.1724	1.1815	1.1382
182.4	1.2579	1.3029	1.3251	1.2994	1.1001	1.2344	0.5182	0.4992	0.5166	1.2206	1.2324	1.2144	1.1937	1.1881	1.1735	1.1071	1.1332	1.0923	1.1724	1.1815	1.1381
182.8	1.2581	1.3028	1.325	1.2993	1.1	1.2345	0.5165	0.4975	0.5149	1.2207	1.2323	1.2142	1.1937	1.1879	1.1735	1.1071	1.1331	1.0922	1.1723	1.1814	1.1381
183.2	1.258	1.3028	1.325	1.2994	1.1001	1.2345	0.5147	0.4956	0.5132	1.2206	1.2323	1.2142	1.1937	1.1881	1.1735	1.1071	1.1331	1.0921	1.1722	1.1814	1.1381
183.6	1.2579	1.3027	1.3249	1.2994	1.1	1.2344	0.513	0.4938	0.5115	1.2206	1.2323	1.2142	1.1937	1.1879	1.1734	1.1071	1.1331	1.0922	1.1721	1.1814	1.1381
184	1.258	1.3026	1.3251	1.2992	1.1	1.2343	0.5113	0.4921	0.5097	1.2206	1.2322	1.2141	1.1937	1.188	1.1734	1.107	1.1331	1.0921	1.1721	1.1813	1.138
184.4	1.2579	1.3027	1.325	1.2993	1.0999	1.2343	0.5095	0.4903	0.5079	1.2205	1.2322	1.2142	1.1936	1.188	1.1733	1.1069	1.133	1.0921	1.172	1.1812	1.138
184.8	1.2578	1.3026	1.3249	1.2992	1.1	1.2343	0.5076	0.4884	0.5062	1.2205	1.2321	1.2141	1.1935	1.1881	1.1734	1.1069	1.1331	1.0921	1.172	1.1813	1.1379
185.2	1.2579	1.3026	1.325	1.2992	1.1	1.2343	0.5059	0.4867	0.5045	1.2205	1.2322	1.2141	1.1936	1.188	1.1733	1.1069	1.1329	1.092	1.1719	1.1811	1.1378
185.6	1.2578	1.3026	1.3248	1.2992	1.0999	1.2342	0.5042	0.4848	0.5027	1.2204	1.2321	1.214	1.1936	1.1879	1.1734	1.1069	1.1329	1.092	1.172	1.1812	1.1378
186	1.2578	1.3026	1.3249	1.2992	1.0998	1.2342	0.5024	0.483	0.5009	1.2204	1.2321	1.2141	1.1936	1.188	1.1733	1.1068	1.1329	1.0919	1.1719	1.181	1.1378
186.4	1.2578	1.3024	1.3248	1.2991	1.1	1.2342	0.5006	0.4812	0.4992	1.2204	1.2321	1.2139	1.1935	1.1879	1.1731	1.1068	1.1329	1.092	1.1717	1.1809	1.1377
186.8	1.2578	1.3024	1.3248	1.2991	1.0999	1.2341	0.4989	0.4795	0.4975	1.2203	1.2321	1.2139	1.1934	1.1879	1.1731	1.1068	1.1329	1.0919	1.1717	1.181	1.1377
187.2	1.2577	1.3024	1.3248	1.2991	1.0998	1.234	0.4971	0.4776	0.4957	1.2203	1.2321	1.2138	1.1935	1.1879	1.1732	1.1066	1.1329	1.092	1.1717	1.1809	1.1376
187.6	1.2577	1.3023	1.3248	1.299	1.0998	1.2341	0.4954	0.4759	0.494	1.2203	1.232	1.2138	1.1933	1.1878	1.1731	1.1067	1.1328	1.0919	1.1717	1.1809	1.1375
188	1.2576	1.3022	1.3247	1.2991	1.0998	1.2341	0.4936	0.474	0.4923	1.2204	1.2321	1.2138	1.1934	1.1878	1.1732	1.1067	1.1328	1.0919	1.1716	1.1808	1.1375
188.4	1.2576	1.3024	1.3247	1.299	1.0997	1.234	0.4919	0.4722	0.4905	1.2203	1.232	1.2137	1.1934	1.1877	1.1731	1.1066	1.1328	1.0918	1.1716	1.1808	1.1374
188.8	1.2575	1.3024	1.3246	1.299	1.0997	1.234	0.4901	0.4704	0.4888	1.2202	1.232	1.2137	1.1933	1.1878	1.173	1.1066	1.1327	1.0918	1.1716	1.1808	1.1373
189.2	1.2575	1.3022	1.3246	1.299	1.0997	1.234	0.4883	0.4686	0.487	1.2201	1.2319	1.2136	1.1934	1.1877	1.1731	1.1065	1.1327	1.0918	1.1714	1.1807	1.1374
189.6	1.2576	1.3022	1.3246	1.2988	1.0996	1.2339	0.4865	0.4668	0.4853	1.2202	1.2319	1.2136	1.1932	1.1878	1.1729	1.1066	1.1327	1.0917	1.1713	1.1807	1.1373
190	1.2575	1.3021	1.3245	1.2989	1.0996	1.2338	0.4848	0.465	0.4835	1.2203	1.2319	1.2135	1.1932	1.1878	1.173	1.1066	1.1327	1.0918	1.1713	1.1805	1.1372
190.4	1.2574	1.3019	1.3244	1.2988	1.0995	1.2339	0.483	0.4632	0.4818	1.2202	1.2319	1.2135	1.1933	1.1876	1.1729	1.1065	1.1327	1.0917	1.1712	1.1805	1.1372
190.8	1.2573	1.302	1.3245	1.2989	1.0995	1.2339	0.4812	0.4613	0.48	1.2202	1.2319	1.2135	1.1932	1.1876	1.1729	1.1065	1.1327	1.0917	1.1712	1.1805	1.1372
191.2	1.2574	1.3021	1.3245	1.2988	1.0995	1.2337	0.4794	0.4596	0.4784	1.2201	1.2318	1.2135	1.1931	1.1876	1.1729	1.1064	1.1327	1.0917	1.1712	1.1804	1.1371
191.6	1.2574	1.3019	1.3243	1.2987	1.0995	1.2338	0.4777	0.4577	0.4765	1.2201	1.2318	1.2134	1.193	1.1876	1.1729	1.1064	1.1326	1.0916	1.1712	1.1804	1.1371
192	1.2573	1.3019	1.3244	1.2988	1.0995	1.2337	0.4759	0.4559	0.4748	1.2201	1.2318	1.2134	1.1932	1.1875	1.1729	1.1063	1.1326	1.0916	1.1711	1.1803	1.137
192.4	1.2573	1.3019	1.3244	1.2988	1.0995	1.2338	0.4741	0.4541	0.4731	1.22	1.2318	1.2134	1.1931	1.1875	1.1728	1.1064	1.1325	1.0916	1.1711	1.1803	1.1369
192.8	1.2573	1.3018	1.3243	1.2986	1.0996	1.2337	0.4723	0.4523	0.4713	1.22	1.2318	1.2133	1.1931	1.1874	1.1728	1.1063	1.1326	1.0916	1.1709	1.1803	1.1368
193.2	1.2572	1.3018	1.3243	1.2987	1.0995	1.2337	0.4706	0.4504	0.4695	1.22	1.2317	1.2133	1.1931	1.1874	1.1728	1.1063	1.1325	1.0915	1.171	1.1803	1.1369
193.6	1.2571	1.3016	1.3242	1.2987	1.0995	1.2337	0.4687	0.4486	0.4678	1.2199	1.2318	1.2133	1.1929	1.1873	1.1727	1.1063	1.1325	1.0916	1.1708	1.1802	1.1368
194	1.2573	1.3018	1.3242	1.2985	1.0993	1.2336	0.467	0.4469	0.466	1.2198	1.2318	1.2134	1.1929	1.1873	1.1727	1.1063	1.1325	1.0916	1.1709	1.1801	1.1368
194.4	1.2572	1.3017	1.3242	1.2986	1.0993	1.2336	0.4651	0.445	0.4642	1.22	1.2318	1.2132	1.1929	1.1873	1.1727	1.1062	1.1324	1.0915	1.1709	1.1801	1.1366
194.8	1.2572	1.3017	1.3242	1.2987	1.0993	1.2336	0.4633	0.4432	0.4625	1.22	1.2316	1.2134	1.1929	1.1873	1.1727	1.1062	1.1325	1.0916	1.1708	1.1801	1.1366
195.2	1.2572	1.3017	1.3242	1.2986	1.0993	1.2336	0.4616	0.4413	0.4607	1.2199	1.2316	1.2133	1.1929	1.1872	1.1726	1.106	1.1324	1.0915	1.1707	1.18	1.1366
195.6	1.2571	1.3016	1.3242	1.2987	1.0994	1.2336	0.4598	0.4396	0.4589	1.2198	1.2316	1.2132	1.1929	1.1872	1.1725	1.1061	1.1324	1.0914	1.1707	1.1799	1.1365
196	1.2571	1.3017	1.3242	1.2986	1.0993	1.2336	0.458	0.4377	0.4572	1.2198	1.2315	1.2132	1.1928	1.1871	1.1725	1.1061	1.1323	1.0914	1.1706	1.1799	1.1364
196.4	1.2572	1.3017	1.3241	1.2986	1.0992	1.2334	0.4561	0.4358	0.4554	1.2198	1.2316	1.2132	1.1928	1.1871	1.1725	1.1061	1.1324	1.0914	1.1707	1.1799	1.1364
196.8	1.257	1.3015	1.3241	1.2985	1.0992	1.2334	0.4544	0.4341	0.4536	1.2198	1.2316	1.2132	1.1928	1.187	1.1725	1.1061	1.1323	1.0914	1.1705	1.1798	1.1364
197.2	1.2569	1.3015	1.3241	1.2986	1.0992	1.2334	0.4526	0.4323	0.4519	1.2198	1.2315	1.2132	1.1928	1.187	1.1725	1.106	1.1323	1.0913	1.1705	1.1798	1.1364
197.6	1.2569	1.3014	1.3241	1.2986	1.0992	1.2334	0.4508	0.4305	0.45	1.2197	1.2314	1.2131	1.1928	1.187	1.1725	1.106	1.1322	1.0914	1.1705	1.1797	1.1363
198	1.257	1.3016	1.3241	1.2984	1.0991	1.2333	0.449	0.4286	0.4484	1.2197	1.2315	1.2132	1.1927	1.187	1.1724	1.106	1.1323	1.0913	1.1704	1.1796	1.1362
198.4	1.2569	1.3015	1.324	1.2986	1.0992	1.2333	0.4472	0.4269	0.4466	1.2197	1.2315	1.2131	1.1927	1.1869	1.1724	1.1059	1.1322	1.0913	1.1704	1.1796	1.1361
198.8	1.2569	1.3014	1.3241	1.2985	1.0991	1.2333	0.4454	0.425	0.4448	1.2196	1.2314	1.2131	1.1927	1.1869	1.1724	1.1059	1.1322	1.0913	1.1704	1.1796	1.136
199.2	1.2568	1.3014	1.3241	1.2985	1.0991	1.2333	0.4436	0.4232	0.443	1.2197	1.2314	1.213	1.1927	1.187	1.1724	1.1059	1.1322	1.0912	1.1703	1.1796	1.1361
199.6	1.2569	1.3013	1.324	1.2984	1.099	1.2333	0.4418	0.4214	0.4413	1.2196	1.2313	1.213	1.1926	1.187	1.1723	1.1058	1.1322	1.0912	1.1702	1.1795	1.136
200	1.2569	1.3012	1.3239	1.2983	1.0991	1.2332	0.44	0.4196	0.4395	1.2196	1.2314	1.213	1.1925	1.187	1.1724	1.1058	1.1322	1.0912	1.1702	1.1794	1.136
200.4	1.2568	1.3013	1.324	1.2984	1.099	1.2331	0.4382	0.4177	0.4377	1.2196	1.2313	1.213	1.1927	1.1869	1.1723	1.1058	1.1321	1.0912	1.1702	1.1794	1.1359
200.8	1.2568	1.3014	1.3239	1.2984	1.0991	1.2332	0.4364	0.4159	0.4359	1.2195	1.2314	1.213	1.1926	1.1868	1.1723	1.1057	1.132	1.091	1.1701	1.1793	1.1358
201.2	1.2568	1.3013	1.3239	1.2984	1.099	1.2332	0.4346	0.4141	0.4342	1.2196	1.2313	1.2128	1.1925	1.1868	1.1723	1.1056	1.1321	1.0911	1.17	1.1793	1.1358
201.6	1.2568	1.3011	1.3239	1.2983	1.099	1.2331	0.4328	0.4123	0.4324	1.2195	1.2313	1.2129	1.1925	1.1869	1.1722	1.1057	1.1321	1.091	1.1699	1.1792	1.1358
202	1.2566	1.3011	1.324	1.2984	1.0989	1.2331	0.431	0.4104	0.4307	1.2196	1.2314	1.2129	1.1925	1.1868	1.1722	1.1057	1.132	1.091	1.1699	1.1792	1.1357
202.4	1.2567	1.301	1.3239	1.2984	1.0989	1.2331	0.4292	0.4086	0.4289	1.2194	1.2313	1.2128	1.1925	1.1868	1.1722	1.1057	1.132	1.091	1.1699	1.1792	1.1357
202.8	1.2567	1.3011	1.324	1.2983	1.0989	1.233	0.4274	0.4068	0.4271	1.2193	1.2312	1.2129	1.1925	1.1867	1.1722	1.1056	1.132	1.0909	1.1698	1.1791	1.1356
203.2	1.2566	1.3011	1.3239	1.2984	1.0989	1.233	0.4256	0.405	0.4254	1.2194	1.2311	1.2129	1.1925	1.1866	1.1721	1.1056	1.132	1.0908	1.1698	1.179	1.1357
203.6	1.2567	1.301	1.3239	1.2983	1.0988	1.2329	0.4238	0.4031	0.4236	1.2194	1.2311	1.2129	1.1925	1.1867	1.1721	1.1055	1.1319	1.0908	1.1698	1.179	1.1355
204	1.2566	1.301	1.3239	1.2983	1.0988	1.2331	0.422	0.4013	0.4218	1.2194	1.2311	1.2128	1.1923	1.1866	1.1721	1.1055	1.1319	1.0908	1.1697	1.179	1.1354
204.4	1.2565	1.3009	1.3238	1.2984	1.0988	1.2329	0.4201	0.3995	0.42	1.2194	1.2311	1.2127	1.1923	1.1866	1.1721	1.1055	1.1319	1.0907	1.1696	1.179	1.1354
204.8	1.2565	1.3009	1.3238	1.2984	1.0988	1.233	0.4184	0.3977	0.4183	1.2193	1.2311	1.2128	1.1922	1.1866	1.1721	1.1054	1.1317	1.0907	1.1696	1.1789	1.1354
205.2	1.2565	1.3009	1.3238	1.2982	1.0988	1.2328	0.4165	0.3959	0.4165	1.2192	1.2311	1.2126	1.1923	1.1866	1.1721	1.1054	1.1318	1.0907	1.1695	1.1789	1.1354
205.6	1.2565	1.3007	1.3237	1.2983	1.0988	1.2329	0.4148	0.394	0.4147	1.2193	1.231	1.2127	1.1922	1.1866	1.1719	1.1055	1.1317	1.0908	1.1695	1.1788	1.1353
206	1.2564	1.3008	1.3236	1.2982	1.0987	1.233	0.4129	0.3922	0.4129	1.2191	1.2311	1.2126	1.1922	1.1866	1.172	1.1055	1.1317	1.0906	1.1695	1.1789	1.1352
206.4	1.2563	1.3009	1.3237	1.2982	1.0987	1.2327	0.4112	0.3904	0.4112	1.2191	1.2309	1.2126	1.1922	1.1865	1.1721	1.1053	1.1317	1.0906	1.1694	1.1787	1.1351
206.8	1.2563	1.3008	1.3237	1.2982	1.0987	1.2328	0.4093	0.3886	0.4094	1.2192	1.2309	1.2126	1.1921	1.1865	1.172	1.1054	1.1317	1.0907	1.1693	1.1787	1.1351
207.2	1.2563	1.3007	1.3237	1.2981	1.0988	1.2328	0.4075	0.3868	0.4077	1.2192	1.2309	1.2127	1.1921	1.1865	1.1719	1.1053	1.1316	1.0906	1.1693	1.1788	1.1351
207.6	1.2563	1.3006	1.3237	1.2981	1.0987	1.2328	0.4057	0.3849	0.4059	1.219	1.2309	1.2126	1.1922	1.1865	1.1719	1.1054	1.1316	1.0906	1.1693	1.1787	1.135
208	1.2562	1.3008	1.3236	1.2979	1.0987	1.2327	0.4039	0.3831	0.4041	1.2191	1.2309	1.2125	1.1921	1.1864	1.1719	1.1054	1.1316	1.0906	1.1693	1.1786	1.1349
208.4	1.2562	1.3007	1.3236	1.2981	1.0986	1.2327	0.4021	0.3813	0.4024	1.2191	1.2308	1.2125	1.1921	1.1864	1.1719	1.1053	1.1316	1.0905	1.1692	1.1786	1.135
208.8	1.2562	1.3006	1.3237	1.298	1.0986	1.2327	0.4003	0.3795	0.4006	1.2189	1.2308	1.2125	1.192	1.1865	1.1719	1.1053	1.1314	1.0905	1.1692	1.1785	1.1349
209.2	1.2562	1.3007	1.3236	1.298	1.0986	1.2326	0.3985	0.3777	0.3989	1.2189	1.2307	1.2125	1.192	1.1864	1.1718	1.1053	1.1315	1.0905	1.169	1.1785	1.1348
209.6	1.2561	1.3005	1.3236	1.2981	1.0987	1.2326	0.3967	0.3759	0.3971	1.219	1.2306	1.2125	1.1919	1.1864	1.1718	1.1052	1.1313	1.0904	1.1691	1.1784	1.1348
210	1.256	1.3006	1.3235	1.298	1.0986	1.2326	0.3949	0.3741	0.3953	1.2189	1.2306	1.2124	1.192	1.1863	1.1717	1.1052	1.1314	1.0905	1.169	1.1783	1.1347
210.4	1.2561	1.3004	1.3237	1.298	1.0985	1.2325	0.3931	0.3722	0.3936	1.2189	1.2307	1.2124	1.192	1.1864	1.1718	1.1051	1.1314	1.0904	1.1688	1.1783	1.1346
210.8	1.256	1.3005	1.3235	1.2979	1.0986	1.2325	0.3912	0.3704	0.3919	1.2188	1.2305	1.2124	1.1919	1.1863	1.1717	1.1052	1.1314	1.0903	1.1689	1.1782	1.1347
211.2	1.2561	1.3004	1.3235	1.298	1.0985	1.2325	0.3894	0.3686	0.39	1.2188	1.2305	1.2123	1.1919	1.1863	1.1717	1.1052	1.1313	1.0903	1.1689	1.1782	1.1346
211.6	1.256	1.3005	1.3235	1.2979	1.0986	1.2325	0.3877	0.3668	0.3883	1.2188	1.2304	1.2122	1.1919	1.1863	1.1717	1.1052	1.1314	1.0903	1.1688	1.1781	1.1346
212	1.256	1.3004	1.3233	1.2979	1.0984	1.2324	0.3858	0.365	0.3865	1.2189	1.2304	1.2123	1.1918	1.1862	1.1716	1.1052	1.1313	1.0904	1.1687	1.1781	1.1345
212.4	1.2559	1.3004	1.3234	1.2979	1.0984	1.2323	0.384	0.3632	0.3848	1.2188	1.2304	1.2123	1.1917	1.1861	1.1716	1.1051	1.1312	1.0903	1.1687	1.1781	1.1345
212.8	1.2559	1.3003	1.3234	1.2979	1.0985	1.2324	0.3822	0.3613	0.383	1.2187	1.2303	1.2123	1.1918	1.1862	1.1716	1.1051	1.1313	1.0903	1.1687	1.178	1.1344
213.2	1.2558	1.3002	1.3233	1.2978	1.0983	1.2325	0.3804	0.3596	0.3813	1.2188	1.2303	1.2123	1.1918	1.1861	1.1715	1.105	1.1312	1.0902	1.1686	1.1779	1.1343
213.6	1.2559	1.3004	1.3233	1.2978	1.0984	1.2323	0.3786	0.3578	0.3795	1.2188	1.2302	1.2121	1.1918	1.186	1.1716	1.105	1.1312	1.0902	1.1686	1.1779	1.1343
214	1.2558	1.3002	1.3232	1.2978	1.0984	1.2323	0.3768	0.3559	0.3778	1.2187	1.2303	1.2121	1.1918	1.1861	1.1715	1.105	1.1312	1.0902	1.1685	1.1779	1.1342
214.4	1.2558	1.3003	1.3233	1.2977	1.0983	1.2323	0.375	0.3541	0.376	1.2186	1.2302	1.2122	1.1917	1.1861	1.1715	1.1049	1.1312	1.0902	1.1685	1.1778	1.1343
214.8	1.2558	1.3002	1.3232	1.2978	1.0983	1.2323	0.3732	0.3523	0.3743	1.2187	1.2301	1.2121	1.1916	1.186	1.1715	1.1049	1.1312	1.0902	1.1685	1.1778	1.1341
215.2	1.2558	1.3002	1.3232	1.2977	1.0984	1.2323	0.3714	0.3505	0.3726	1.2186	1.2301	1.2121	1.1915	1.186	1.1715	1.1049	1.1311	1.0902	1.1685	1.1777	1.1341
215.6	1.2557	1.3002	1.3231	1.2978	1.0983	1.2321	0.3696	0.3487	0.3708	1.2186	1.2301	1.2121	1.1916	1.186	1.1714	1.1049	1.1311	1.0901	1.1685	1.1777	1.134
216	1.2558	1.3001	1.323	1.2977	1.0983	1.2322	0.3679	0.3469	0.3691	1.2186	1.2302	1.2121	1.1916	1.186	1.1714	1.1049	1.131	1.0901	1.1683	1.1777	1.134
216.4	1.2557	1.3001	1.323	1.2976	1.0982	1.2322	0.366	0.3451	0.3673	1.2186	1.23	1.2121	1.1915	1.1859	1.1715	1.1049	1.1309	1.0901	1.1682	1.1776	1.134
216.8	1.2557	1.2999	1.3231	1.2976	1.0982	1.2321	0.3642	0.3433	0.3656	1.2186	1.2301	1.2119	1.1915	1.1859	1.1713	1.1049	1.131	1.09	1.1683	1.1776	1.1339
217.2	1.2556	1.3	1.3231	1.2976	1.0982	1.2322	0.3625	0.3415	0.3639	1.2186	1.23	1.2121	1.1915	1.1858	1.1714	1.1049	1.1309	1.09	1.1682	1.1776	1.1338
217.6	1.2556	1.3	1.3229	1.2977	1.0982	1.2321	0.3606	0.3397	0.3621	1.2186	1.2299	1.2118	1.1915	1.1859	1.1714	1.1048	1.1308	1.09	1.1682	1.1774	1.1338
218	1.2556	1.3	1.323	1.2977	1.0982	1.232	0.3588	0.3379	0.3604	1.2184	1.2299	1.2119	1.1915	1.1858	1.1712	1.1048	1.1309	1.09	1.1681	1.1775	1.1337
218.4	1.2556	1.3	1.323	1.2976	1.0982	1.2319	0.3571	0.3361	0.3586	1.2184	1.2298	1.2119	1.1915	1.1858	1.1713	1.1048	1.1308	1.0899	1.1681	1.1773	1.1337
218.8	1.2556	1.2998	1.3229	1.2975	1.0981	1.2321	0.3553	0.3344	0.3569	1.2184	1.2299	1.2118	1.1915	1.1859	1.1712	1.1048	1.1307	1.0898	1.1681	1.1773	1.1337
219.2	1.2555	1.2999	1.3228	1.2976	1.0981	1.2321	0.3535	0.3325	0.3551	1.2185	1.2298	1.2119	1.1914	1.1858	1.1713	1.1048	1.1307	1.0898	1.168	1.1773	1.1336
219.6	1.2556	1.2999	1.3229	1.2975	1.0981	1.2319	0.3517	0.3308	0.3534	1.2184	1.2298	1.2117	1.1914	1.1857	1.1713	1.1047	1.1307	1.0898	1.1679	1.1772	1.1336
220	1.2554	1.2998	1.3229	1.2976	1.098	1.2319	0.3499	0.3289	0.3517	1.2184	1.2298	1.2117	1.1913	1.1856	1.1712	1.1046	1.1307	1.0898	1.168	1.1771	1.1334
220.4	1.2555	1.2997	1.3228	1.2975	1.0979	1.2319	0.3481	0.3272	0.35	1.2183	1.2299	1.2118	1.1913	1.1857	1.1712	1.1046	1.1306	1.0898	1.1679	1.1771	1.1334
220.8	1.2553	1.2997	1.3228	1.2973	1.098	1.2319	0.3463	0.3254	0.3483	1.2184	1.2297	1.2117	1.1913	1.1855	1.1712	1.1046	1.1306	1.0898	1.1678	1.1771	1.1334
221.2	1.2553	1.2997	1.3226	1.2975	1.098	1.2318	0.3445	0.3236	0.3465	1.2183	1.2297	1.2117	1.1913	1.1856	1.1712	1.1045	1.1305	1.0898	1.1678	1.177	1.1334
221.6	1.2554	1.2997	1.3227	1.2975	1.0979	1.2318	0.3427	0.3218	0.3448	1.2183	1.2296	1.2117	1.1911	1.1855	1.1711	1.1044	1.1304	1.0898	1.1677	1.177	1.1334
222	1.2554	1.2997	1.3227	1.2974	1.0979	1.2317	0.3409	0.3201	0.3431	1.2182	1.2296	1.2117	1.1913	1.1855	1.1711	1.1044	1.1305	1.0897	1.1677	1.1768	1.1333
222.4	1.2553	1.2997	1.3226	1.2974	1.098	1.2317	0.3392	0.3183	0.3413	1.2183	1.2296	1.2116	1.1912	1.1855	1.1711	1.1043	1.1304	1.0897	1.1676	1.1769	1.1331
222.8	1.2554	1.2995	1.3226	1.2974	1.0979	1.2317	0.3374	0.3165	0.3396	1.2182	1.2296	1.2117	1.1913	1.1855	1.171	1.1044	1.1305	1.0897	1.1675	1.1768	1.1332
223.2	1.2552	1.2996	1.3227	1.2975	1.0979	1.2318	0.3356	0.3147	0.3379	1.2182	1.2296	1.2116	1.1912	1.1855	1.171	1.1043	1.1303	1.0897	1.1676	1.1768	1.1331
223.6	1.2552	1.2995	1.3225	1.2974	1.0979	1.2318	0.3339	0.3129	0.3362	1.2182	1.2297	1.2115	1.1912	1.1855	1.1711	1.1043	1.1304	1.0897	1.1676	1.1768	1.1331
224	1.2552	1.2995	1.3226	1.2973	1.0979	1.2316	0.332	0.3112	0.3345	1.2182	1.2296	1.2116	1.1912	1.1855	1.171	1.1042	1.1303	1.0896	1.1674	1.1766	1.133
224.4	1.2553	1.2995	1.3226	1.2973	1.0977	1.2317	0.3303	0.3094	0.3327	1.2182	1.2295	1.2116	1.1911	1.1855	1.171	1.1042	1.1303	1.0896	1.1675	1.1767	1.1329
224.8	1.2552	1.2994	1.3224	1.2973	1.0979	1.2316	0.3284	0.3076	0.331	1.2182	1.2295	1.2115	1.1911	1.1854	1.1709	1.1041	1.1303	1.0896	1.1674	1.1766	1.1329
225.2	1.2551	1.2994	1.3225	1.2973	1.0977	1.2316	0.3266	0.3059	0.3293	1.2181	1.2296	1.2115	1.1911	1.1854	1.1709	1.1041	1.1303	1.0895	1.1673	1.1765	1.1329
225.6	1.2553	1.2994	1.3226	1.2973	1.0977	1.2316	0.3249	0.3041	0.3276	1.2181	1.2296	1.2116	1.1911	1.1853	1.171	1.1041	1.1302	1.0895	1.1674	1.1765	1.1328
226	1.2552	1.2994	1.3226	1.2972	1.0977	1.2315	0.3231	0.3024	0.3259	1.2181	1.2296	1.2115	1.1911	1.1853	1.1708	1.1041	1.1302	1.0895	1.1673	1.1764	1.1328
226.4	1.2551	1.2993	1.3226	1.2973	1.0977	1.2314	0.3214	0.3006	0.3242	1.2182	1.2296	1.2115	1.191	1.1854	1.1709	1.1041	1.1302	1.0896	1.1672	1.1765	1.1327
226.8	1.2552	1.2993	1.3225	1.2971	1.0976	1.2314	0.3196	0.2988	0.3225	1.2181	1.2294	1.2114	1.1909	1.1853	1.1709	1.104	1.1301	1.0895	1.1671	1.1764	1.1327
227.2	1.255	1.2992	1.3224	1.2971	1.0977	1.2314	0.3178	0.2971	0.3208	1.2181	1.2294	1.2114	1.1909	1.1853	1.171	1.104	1.1301	1.0895	1.1671	1.1763	1.1326
227.6	1.2551	1.2992	1.3224	1.2973	1.0976	1.2313	0.316	0.2953	0.3191	1.218	1.2293	1.2114	1.1909	1.1853	1.1709	1.104	1.1302	1.0895	1.1671	1.1763	1.1325
228	1.255	1.2991	1.3224	1.2972	1.0977	1.2313	0.3143	0.2936	0.3174	1.218	1.2294	1.2113	1.1909	1.1853	1.1709	1.104	1.1302	1.0894	1.1671	1.1762	1.1324
228.4	1.2551	1.2991	1.3225	1.2971	1.0976	1.2314	0.3125	0.2917	0.3157	1.218	1.2294	1.2114	1.1908	1.1852	1.1707	1.1039	1.1301	1.0894	1.167	1.1762	1.1324
228.8	1.255	1.2991	1.3225	1.2972	1.0976	1.2314	0.3108	0.2901	0.314	1.2181	1.2294	1.2114	1.1909	1.1852	1.1707	1.104	1.13	1.0893	1.1669	1.1762	1.1324
229.2	1.255	1.2991	1.3224	1.2971	1.0976	1.2311	0.309	0.2883	0.3123	1.218	1.2294	1.2113	1.1909	1.1852	1.1706	1.1039	1.13	1.0893	1.1669	1.1761	1.1323
229.6	1.255	1.299	1.3224	1.297	1.0976	1.2312	0.3072	0.2865	0.3106	1.2179	1.2293	1.2113	1.1908	1.1851	1.1707	1.1038	1.1301	1.0892	1.167	1.176	1.1323
230	1.2549	1.299	1.3224	1.297	1.0975	1.2313	0.3054	0.2848	0.3089	1.2179	1.2294	1.2113	1.1908	1.1851	1.1708	1.1039	1.13	1.0893	1.1668	1.1759	1.1322
230.4	1.2549	1.299	1.3224	1.297	1.0975	1.2312	0.3037	0.2831	0.3072	1.218	1.2295	1.2114	1.1908	1.1852	1.1707	1.1038	1.13	1.0892	1.1668	1.1759	1.1322
230.8	1.2548	1.299	1.3224	1.297	1.0975	1.2311	0.302	0.2813	0.3055	1.2179	1.2294	1.2113	1.1907	1.1851	1.1706	1.1038	1.13	1.0892	1.1667	1.1759	1.1322
231.2	1.2547	1.299	1.3224	1.297	1.0974	1.2311	0.3002	0.2796	0.3038	1.2179	1.2292	1.2112	1.1907	1.1851	1.1707	1.1038	1.1299	1.0892	1.1667	1.1759	1.1321
231.6	1.2548	1.2989	1.3224	1.297	1.0974	1.231	0.2985	0.2779	0.3021	1.2178	1.2293	1.2112	1.1907	1.1851	1.1707	1.1038	1.1299	1.0892	1.1666	1.1758	1.1321
232	1.2547	1.2988	1.3224	1.297	1.0974	1.2311	0.2967	0.2762	0.3005	1.2177	1.2292	1.2112	1.1907	1.185	1.1705	1.1037	1.1299	1.0892	1.1665	1.1758	1.1321
232.4	1.2548	1.2989	1.3223	1.2969	1.0974	1.231	0.295	0.2745	0.2988	1.2178	1.2292	1.2112	1.1907	1.185	1.1707	1.1037	1.1299	1.0891	1.1665	1.1758	1.132
232.8	1.2547	1.2989	1.3225	1.297	1.0974	1.231	0.2932	0.2727	0.2971	1.2178	1.2292	1.2111	1.1906	1.185	1.1705	1.1037	1.1299	1.0891	1.1665	1.1758	1.132
233.2	1.2547	1.2988	1.3223	1.2969	1.0973	1.231	0.2914	0.271	0.2955	1.2178	1.2292	1.2112	1.1906	1.185	1.1704	1.1037	1.1298	1.0891	1.1665	1.1758	1.1319
233.6	1.2547	1.2988	1.3222	1.297	1.0974	1.2309	0.2897	0.2692	0.2938	1.2178	1.2292	1.2111	1.1906	1.1849	1.1706	1.1037	1.1299	1.089	1.1664	1.1756	1.1319
234	1.2546	1.2988	1.3223	1.2969	1.0974	1.2308	0.288	0.2675	0.2922	1.2178	1.2292	1.211	1.1906	1.185	1.1705	1.1036	1.1299	1.089	1.1664	1.1757	1.1319
234.4	1.2545	1.2987	1.3223	1.2969	1.0974	1.2308	0.2863	0.2658	0.2905	1.2177	1.2291	1.211	1.1906	1.1849	1.1705	1.1037	1.1298	1.089	1.1663	1.1756	1.1317
234.8	1.2545	1.2987	1.3222	1.2969	1.0973	1.2308	0.2845	0.2641	0.2888	1.2178	1.2291	1.2111	1.1905	1.185	1.1705	1.1036	1.1298	1.089	1.1663	1.1755	1.1318
235.2	1.2546	1.2987	1.3223	1.2969	1.0972	1.2308	0.2828	0.2624	0.2871	1.2177	1.2291	1.2111	1.1905	1.1849	1.1705	1.1035	1.1298	1.089	1.1662	1.1755	1.1317
235.6	1.2545	1.2988	1.3221	1.297	1.0973	1.2308	0.2811	0.2607	0.2855	1.2177	1.229	1.2111	1.1905	1.1848	1.1704	1.1035	1.1297	1.0889	1.1661	1.1754	1.1316
236	1.2545	1.2986	1.3222	1.2969	1.0973	1.2308	0.2794	0.259	0.2839	1.2177	1.229	1.211	1.1905	1.1849	1.1704	1.1035	1.1298	1.089	1.1661	1.1755	1.1316
236.4	1.2545	1.2987	1.3222	1.2968	1.0971	1.2308	0.2776	0.2573	0.2822	1.2176	1.229	1.2109	1.1904	1.1848	1.1703	1.1035	1.1296	1.0889	1.166	1.1754	1.1316
236.8	1.2544	1.2986	1.3221	1.2968	1.0971	1.2307	0.2759	0.2555	0.2806	1.2176	1.2289	1.2109	1.1904	1.1848	1.1703	1.1034	1.1297	1.0889	1.1661	1.1753	1.1315
237.2	1.2545	1.2988	1.3222	1.2968	1.0971	1.2307	0.2742	0.2539	0.279	1.2176	1.2289	1.2108	1.1904	1.1847	1.1703	1.1035	1.1296	1.0889	1.166	1.1752	1.1314
237.6	1.2543	1.2985	1.3221	1.2968	1.0972	1.2307	0.2725	0.2522	0.2773	1.2175	1.229	1.2108	1.1904	1.1848	1.1704	1.1034	1.1296	1.0889	1.1659	1.1752	1.1314
238	1.2544	1.2985	1.322	1.2966	1.0972	1.2306	0.2707	0.2505	0.2757	1.2175	1.2289	1.2108	1.1903	1.1847	1.1703	1.1034	1.1296	1.0889	1.1658	1.1752	1.1313
238.4	1.2543	1.2986	1.322	1.2967	1.0971	1.2306	0.269	0.2488	0.274	1.2175	1.2289	1.2108	1.1903	1.1847	1.1702	1.1033	1.1297	1.0888	1.1658	1.1751	1.1313
238.8	1.2544	1.2985	1.3221	1.2965	1.0971	1.2307	0.2673	0.2472	0.2724	1.2174	1.2289	1.2107	1.1903	1.1846	1.1702	1.1033	1.1297	1.0888	1.1658	1.175	1.1313
239.2	1.2542	1.2985	1.322	1.2967	1.0971	1.2306	0.2656	0.2455	0.2708	1.2175	1.2289	1.2107	1.1903	1.1847	1.1702	1.1032	1.1296	1.0888	1.1658	1.1751	1.1312
239.6	1.2542	1.2984	1.3221	1.2967	1.0971	1.2305	0.2639	0.2438	0.2692	1.2173	1.2288	1.2107	1.1902	1.1846	1.1702	1.1033	1.1296	1.0889	1.1658	1.175	1.1312
240	1.2542	1.2985	1.322	1.2966	1.097	1.2305	0.2622	0.2421	0.2675	1.2173	1.2288	1.2107	1.1902	1.1846	1.1701	1.1033	1.1296	1.0888	1.1656	1.175	1.1312
240.4	1.2542	1.2985	1.3221	1.2966	1.097	1.2305	0.2605	0.2404	0.2659	1.2173	1.2289	1.2107	1.1902	1.1846	1.1701	1.1033	1.1295	1.0888	1.1656	1.1749	1.131
240.8	1.2541	1.2983	1.322	1.2966	1.097	1.2304	0.2588	0.2387	0.2644	1.2173	1.2288	1.2107	1.1902	1.1846	1.1701	1.1032	1.1295	1.0887	1.1656	1.1749	1.1311
241.2	1.2542	1.2983	1.3219	1.2965	1.097	1.2304	0.2571	0.2371	0.2627	1.2173	1.229	1.2106	1.1902	1.1846	1.17	1.1032	1.1295	1.0888	1.1655	1.1749	1.131
241.6	1.2542	1.2983	1.322	1.2966	1.0971	1.2303	0.2555	0.2354	0.2611	1.2173	1.2287	1.2106	1.1901	1.1844	1.1701	1.1031	1.1295	1.0887	1.1655	1.1748	1.131
242	1.2541	1.2982	1.3219	1.2965	1.0969	1.2304	0.2537	0.2337	0.2595	1.2173	1.2287	1.2106	1.1901	1.1845	1.17	1.1031	1.1294	1.0886	1.1654	1.1748	1.1309
242.4	1.2539	1.2983	1.3218	1.2966	1.0969	1.2304	0.252	0.2321	0.2579	1.2173	1.2288	1.2105	1.1902	1.1845	1.1699	1.1031	1.1294	1.0887	1.1654	1.1747	1.1308
242.8	1.254	1.2982	1.3218	1.2966	1.0969	1.2304	0.2504	0.2304	0.2563	1.2173	1.2287	1.2105	1.19	1.1845	1.17	1.1031	1.1294	1.0887	1.1653	1.1747	1.1308
243.2	1.2539	1.2981	1.3218	1.2965	1.0969	1.2302	0.2487	0.2288	0.2548	1.2172	1.2287	1.2105	1.19	1.1844	1.17	1.103	1.1294	1.0886	1.1652	1.1747	1.1308
243.6	1.2539	1.2982	1.3218	1.2965	1.0968	1.2301	0.247	0.2271	0.2532	1.2172	1.2286	1.2105	1.19	1.1844	1.17	1.103	1.1294	1.0887	1.1653	1.1746	1.1306
244	1.254	1.2981	1.3219	1.2966	1.0969	1.2302	0.2453	0.2255	0.2516	1.2171	1.2287	1.2104	1.1899	1.1843	1.17	1.103	1.1293	1.0886	1.1651	1.1746	1.1307
244.4	1.2538	1.2981	1.3218	1.2965	1.0969	1.2303	0.2437	0.2239	0.25	1.2171	1.2286	1.2104	1.1899	1.1844	1.1699	1.103	1.1293	1.0886	1.1652	1.1745	1.1306
244.8	1.254	1.2981	1.3217	1.2964	1.0968	1.2302	0.242	0.2222	0.2484	1.2171	1.2285	1.2104	1.1899	1.1844	1.1698	1.103	1.1292	1.0886	1.1651	1.1745	1.1306
245.2	1.2538	1.298	1.3219	1.2964	1.0968	1.2302	0.2403	0.2206	0.2469	1.2171	1.2286	1.2103	1.1898	1.1842	1.1698	1.103	1.1293	1.0884	1.165	1.1745	1.1305
245.6	1.2539	1.2981	1.3218	1.2964	1.0967	1.2301	0.2386	0.219	0.2453	1.2171	1.2286	1.2103	1.1899	1.1842	1.1698	1.1029	1.1293	1.0884	1.1649	1.1744	1.1305
246	1.2538	1.298	1.3217	1.2964	1.0967	1.23	0.237	0.2173	0.2437	1.2171	1.2285	1.2104	1.1899	1.1842	1.1698	1.1029	1.1292	1.0885	1.1649	1.1744	1.1304
246.4	1.2539	1.298	1.3216	1.2962	1.0967	1.23	0.2354	0.2157	0.2421	1.217	1.2285	1.2102	1.1898	1.1842	1.1698	1.103	1.1292	1.0885	1.1649	1.1743	1.1303
246.8	1.2538	1.298	1.3216	1.2963	1.0967	1.2301	0.2337	0.2142	0.2406	1.2171	1.2285	1.2102	1.1898	1.1842	1.1697	1.1028	1.1292	1.0885	1.1648	1.1743	1.1303
247.2	1.2538	1.2979	1.3216	1.2961	1.0967	1.23	0.2321	0.2125	0.239	1.217	1.2285	1.2103	1.1898	1.1842	1.1698	1.1028	1.1292	1.0884	1.1647	1.1743	1.1304
247.6	1.2538	1.298	1.3217	1.2962	1.0966	1.2301	0.2303	0.2109	0.2375	1.2171	1.2284	1.2102	1.1897	1.1841	1.1697	1.1028	1.1292	1.0884	1.1648	1.1742	1.1303
248	1.2538	1.298	1.3217	1.2961	1.0966	1.23	0.2287	0.2092	0.2359	1.217	1.2284	1.2102	1.1897	1.1841	1.1696	1.1028	1.1291	1.0883	1.1647	1.1742	1.1303
248.4	1.2537	1.2979	1.3216	1.2961	1.0965	1.23	0.2271	0.2076	0.2344	1.217	1.2283	1.2103	1.1897	1.184	1.1696	1.1027	1.1291	1.0882	1.1647	1.1741	1.1302
248.8	1.2537	1.2978	1.3215	1.2961	1.0965	1.23	0.2255	0.206	0.2329	1.217	1.2283	1.2102	1.1897	1.1841	1.1697	1.1026	1.129	1.0883	1.1646	1.174	1.1301
249.2	1.2536	1.2979	1.3216	1.2961	1.0966	1.2298	0.2238	0.2044	0.2313	1.2169	1.2283	1.2102	1.1897	1.184	1.1696	1.1027	1.1292	1.0884	1.1645	1.174	1.1301
249.6	1.2537	1.2979	1.3215	1.296	1.0965	1.23	0.2222	0.2028	0.2298	1.2168	1.2283	1.2102	1.1897	1.184	1.1697	1.1028	1.1291	1.0882	1.1645	1.174	1.1301
250	1.2536	1.2979	1.3214	1.2962	1.0965	1.2298	0.2206	0.2013	0.2283	1.2169	1.2283	1.2102	1.1897	1.1839	1.1696	1.1027	1.1289	1.0883	1.1645	1.174	1.1299
blank								WT					R83A					C239H					U325C		K372A
sec	1	2	3	4	5	6		sec	1	2	3		sec	1	2	3		sec	1	2	3		sec	1	sec	1	2	3
46	1.2705	1.3188	1.336	1.3146	1.1132	1.2483		46	0.9791	0.9737	0.9923		46	1.2345	1.2427	1.2273		46	1.2076	1.1999	1.1858		46	1.1219	46	1.1925	1.2057	1.1597
56	1.269	1.3167	1.3357	1.3119	1.1118	1.2471		56	0.9546	0.9497	0.9682		56	1.2328	1.2416	1.2261		56	1.2059	1.1991	1.185		56	1.1204	56	1.1907	1.2033	1.1576
dA600	0.0015	0.0021	0.0003	0.0027	0.0014	0.0012		dA600	0.0245	0.024	0.0241		dA600	0.0017	0.0011	0.0012		dA600	0.0017	0.0008	0.0008		dA600	0.0015	dA600	0.0018	0.0024	0.0021
dA600/min	0.009	0.0126	0.0018	0.0162	0.0084	0.0072		dA600/min	0.147	0.144	0.1446		dA600/min	0.0102	0.0066	0.0072		dA600/min	0.0102	0.0048	0.0048		dA600/min	0.009	dA600/min	0.0108	0.0144	0.0126
					avarage	SD		ddA600/min	0.1378	0.1348	0.1354		ddA600/min	0.001	-0.0026	-0.002		ddA600/min	0.001	-0.0044	-0.0044		ddA600/min	-0.0002	ddA600/min	0.0016	0.0052	0.0034
					0.0092	0.00447214		SA(umol/min/mg)	5.0292	4.91971	4.94161		SA(umol/min/mg)	0.0364964	-0.0948905	-0.0729927		SA(umol/min/mg)	0.0364964	-0.160584	-0.160584		SA(umol/min/mg)	-0.00729927	SA(umol/min/mg)	0.0583942	0.189781	0.124088
										avarage	SD				avarage	SD				avarage	SD						avarage	SD
										4.9635	0.0473047				-0.0437956	0.0574745				-0.0948905	0.0929045						0.124088	0.0536385
								blank				U325A
								sec	7	8		sec	1	2	3
								46	1.564	1.603		46	1.402	1.482	1.433
								56	1.564	1.603		56	1.403	1.48	1.432
								dA600	0	0		dA600	-0.001	0.002	0.001
								dA600/min	0	0		dA600/min	-0.006	0.012	0.006
									avarage	SD		ddA600/min	-0.0152	0.0028	-0.0032
									0	0		SA(umol/min/mg)	-0.554745	0.10219	-0.116788
														avarage	SD
														-0.189781	0.273114
