## Supplementary Datasets for "Multiheme selenoenzyme essential for elemental sulfur respiration" (part 1 of 2)

### Sheet: Supplementary_Dataset
Supplementary Dataset for
Multiheme selenoenzyme essential for elemental sulfur respiration
Hisaaki Mihara1*, Takuya Yoshizawa1†, Yukiko Izu1, Wanjiao Zhang2$, Masao Inoue1,3, Nana Shimamoto1, Ryuta Tobe1‡, Riku Aono1, Tatsuo Kurihara2 & Hiroyoshi Matsumura1*
1College of Life Sciences, Ritsumeikan University, Kusatsu, Shiga 525-8577, Japan, 2Institute for Chemical Research, Kyoto University, Uji, Kyoto 611-0011, Japan & 3Ritsumeikan Global Innovation Research Organization, Ritsumeikan University, Kusatsu, Shiga 525-8577, Japan.
*Correspondense to Hisaaki Mihara, College of Life Sciences, Ritsumeikan University, Kusatsu, Shiga 525-8577, Japan. Email: mihara@fc.ritsumei.ac.jp or Hiroyoshi Matsumura, College of Life Sciences, Ritsumeikan University, Kusatsu, Shiga 525-8577, Japan. Email: h-matsu@fc.ritsumei.ac.jp
Supplementary Dataset 1. Genomic, protein, and ecosystem information of the 475 Sec-type MccSep homologs obtained from the UGA stop-codon read-through analysis in this study. There are 394 non-redundant protein sequences.
Supplementary Dataset 2. Genomic, protein, and ecosystem information of the 208 Sec- and 89 Cys-type MccSep homologs obtained from the NCBI database. There are 175 Sec- and 68 Cys-type non-redundant protein sequences.

### Sheet: 1
RefSeq/GenBank assembly accession	GTDB taxonomy	nucleotide accession	start (stopped by TGA codon)	end (stopped by TGA codon)	strand	locus tag (stopped by TGA codon)	protein accession (stopped by TGA codon)	start (Sec-incorporated)	end (Sec-incorporated)	amino acid sequence (Sec-incorporated)	nucleotide sequence (Sec-incorporated)	putative SECIS (TGA and 30 nt downstream)	Sec/Cys-type	clade	localization (DeepLocPro)	BioProject accession	BioSample accession	MAG/SAG	ecosystem	ecosystem category
GCA_001803765.1	d__Bacteria;p__Nitrospirota;c__UBA9217;o__UBA9217;f__UBA9217;g__MHEA01;s__MHEA01 sp001805085	MHED01000107.1	1	825	+	A2010_01870	OGW39449.1	1	1200	LAKMYDSSGCRQCHEQIYNEWDQSLHARSIFGTGRTALTVATTVKVGLMNWKHSGVKKPEDVKVKHVMVCFKCHLPQIAEATDDVAKEIVALSIKYGAKDTKPEENDRIEKKLSSININCLVCHQRNAITHKWVDGFPQKNEVYGSKDGSHVDAAHPVLKKSPIMSESILCGQCHGLGPNFELENPSQCGTLYGSYLWAYRAEGGQESCQECHMKKSKMGHNMQSYNDVGFGKSAVDFQVETLGYIWRDKAKMIPQTLVKVEMINRAGHAIPDGUPTPNRLVLEVTAKDSKGKEIYKASRIYMPIPQQLGRGDKMGRGPYEKSGIIRDNGLPPNKPVHENFEIPFPAEFSKKDGKDVTSILDHDMTVDIELIYEPFGDKDTGISWHKVTRKVRLEKGGV	CTGGCAAAGATGTACGATTCGAGCGGCTGCAGGCAGTGTCACGAACAGATCTACAACGAGTGGGACCAGTCGCTCCATGCACGGTCCATTTTCGGCACCGGGCGGACCGCCCTGACCGTGGCGACAACGGTGAAGGTCGGCCTGATGAACTGGAAGCACTCGGGAGTGAAAAAACCCGAGGACGTCAAGGTCAAGCATGTGATGGTCTGCTTCAAGTGTCACCTGCCCCAGATCGCCGAAGCCACGGACGACGTGGCGAAGGAGATCGTCGCGCTTTCGATCAAGTACGGTGCCAAGGACACGAAACCGGAAGAGAACGACAGGATAGAGAAGAAGCTCTCGTCGATCAACATCAACTGCCTCGTCTGCCATCAGCGCAATGCCATCACGCATAAATGGGTGGACGGCTTCCCCCAGAAGAACGAGGTCTACGGCTCCAAGGACGGAAGTCATGTGGACGCCGCCCACCCGGTACTGAAGAAGAGCCCGATCATGAGCGAATCCATCCTCTGCGGACAGTGTCACGGCCTGGGCCCGAACTTTGAGCTCGAGAACCCGTCCCAATGCGGAACGCTCTACGGCAGTTATCTCTGGGCCTACCGGGCAGAAGGCGGCCAGGAATCCTGCCAGGAATGCCACATGAAGAAGAGCAAGATGGGCCACAACATGCAGAGCTACAACGACGTCGGGTTCGGCAAATCGGCTGTGGATTTCCAGGTTGAAACGCTGGGTTATATCTGGCGCGACAAGGCCAAAATGATCCCCCAGACGCTGGTCAAGGTCGAGATGATCAACCGCGCCGGACACGCGATCCCCGACGGCTGACCAACCCCCAACCGGCTGGTCCTGGAAGTGACCGCGAAAGATTCAAAAGGAAAAGAGATATACAAGGCCTCACGTATCTACATGCCCATTCCCCAGCAACTCGGCCGCGGCGACAAGATGGGCCGCGGACCCTATGAAAAGAGCGGCATCATCCGCGACAATGGACTGCCGCCGAACAAACCTGTGCACGAGAACTTCGAGATCCCCTTTCCCGCCGAATTTTCCAAAAAGGATGGAAAGGACGTAACCAGCATCCTGGACCATGATATGACCGTCGACATCGAGCTCATCTACGAGCCCTTTGGTGACAAGGACACAGGGATCTCATGGCACAAGGTCACCAGAAAAGTACGCCTCGAAAAGGGAGGCGTT	TGACCAACCCCCAACCGGCTGGTCCTGGAAGTG	Sec (this study)	1	Periplasmic	PRJNA288027	SAMN04314131	MAG	Environmental	Aquatic
GCA_001825595.1	d__Bacteria;p__Planctomycetota;c__Brocadiia;o__Brocadiales;f__Brocadiaceae;g__XYD2-FULL-41-16;s__	MHXS01000122.1	10209	11048	-	A2069_02715	OHB41082.1	9879	11048	MRTLKIISVLAVSIIVPSVLWGNDAGVTFIGPSNYIPRLELPPNIPLHSADSCKDCHQEIYDQWRESMHSKSSTNPVFQACWTVRNNPPFCSNCHFPMLEQKPKILRGFKETGPLPFVAIKNKEFDTMLIKEGVTCVVCHLRNKTLYGPREIKEGDAPHPVKYDPSFQKSEFCYTCHSWGFPRARIKQTCSTNDEYKMSGKKETCQACHMERKEGFASLGRPKRVYGMHDQKSSRNPEELRNALKVELKTEKDTYKPGDKLKAEIRITNIGAGHRVPTGUPVRGIAARVAVLDENGKEIGLKEYFITRTFEFPTYPTEVKDERLEPGEYKSFYYKYKIPREADFKKLTLRLDMIEYLIFPKKADEAPIPISKVTVPFYSTSVEIMKSQN	ATGCGTACACTCAAAATAATATCGGTCTTAGCAGTTAGCATAATCGTCCCCTCTGTTTTGTGGGGTAATGACGCAGGTGTCACATTTATTGGCCCATCAAATTATATTCCACGATTGGAATTGCCCCCAAATATCCCTTTACACAGCGCCGACTCATGTAAGGATTGTCACCAGGAAATTTATGACCAGTGGCGCGAATCTATGCACAGCAAATCGTCGACAAACCCTGTCTTTCAGGCATGCTGGACGGTAAGAAACAATCCTCCATTCTGCTCAAATTGCCATTTCCCCATGCTGGAACAGAAACCCAAAATTTTAAGGGGTTTTAAAGAAACAGGCCCTCTGCCTTTCGTTGCGATCAAGAATAAAGAATTTGACACGATGCTTATAAAGGAGGGTGTGACGTGCGTGGTATGTCACTTGAGGAATAAGACCCTGTACGGACCCCGGGAGATAAAAGAGGGAGATGCGCCGCACCCTGTTAAATATGATCCGTCTTTTCAAAAGTCGGAGTTCTGTTACACGTGCCACTCCTGGGGCTTTCCACGGGCAAGGATCAAACAGACGTGCTCTACCAACGATGAGTACAAAATGTCTGGAAAGAAGGAAACATGCCAGGCTTGTCACATGGAGAGAAAGGAAGGGTTTGCCTCACTGGGAAGGCCAAAGCGCGTTTACGGAATGCATGACCAGAAAAGTTCTCGCAACCCTGAAGAATTAAGAAATGCCCTTAAGGTAGAATTGAAAACGGAAAAAGATACCTATAAACCCGGAGACAAACTAAAAGCTGAAATAAGGATTACCAATATAGGGGCAGGACACCGCGTGCCAACCGGCTGACCGGTCAGGGGTATTGCCGCCCGTGTGGCGGTGCTGGATGAAAATGGAAAGGAAATTGGGTTGAAGGAATATTTTATCACACGGACATTTGAGTTTCCCACATACCCAACGGAAGTGAAAGACGAGAGATTAGAACCTGGGGAATACAAATCATTTTATTACAAGTACAAAATTCCAAGGGAAGCGGATTTTAAAAAGCTAACGTTGCGATTAGATATGATTGAGTATTTAATATTTCCAAAGAAGGCGGATGAGGCGCCAATACCCATTAGCAAGGTCACCGTGCCTTTTTATTCTACGTCAGTGGAAATAATGAAATCACAAAAT	TGACCGGTCAGGGGTATTGCCGCCCGTGTGGCG	Sec (this study)	5	Periplasmic	PRJNA288027	SAMN04314190	MAG	Environmental	Aquatic
GCA_001802135.1	d__Bacteria;p__Desulfobacterota;c__Desulfuromonadia;o__Geobacterales;f__Geobacteraceae;g__Geomonas;s__Geomonas sp003499925	MGZL01000043.1	5427	6395	+	A2075_06015	OGU10676.1	5427	6602	MKAKLAVMMTTALLFAYPAASFAEKAGVGWKETIVAKSGKAKSIAELAKMYDSSSCVECHQEQHDQSQKSIHSRSIYGTGRTALTFITAIENGLMEQPYSGVKSPKDVKVEHLMGCAKCHLPQLADAEDSVAQELVTTLYSWQDARKKKDKPTAQREEAKLKSLSINCLVCHNRNAITHKWQDGYAKAGVVYGSKEGEHPSDKFPKMAVSPIMSEAIQCGQCHGMGPNLELDEPTQCCTSYGSYLWAYKSEVGQENCQDCHMKRSKLGHNIQGYRDKAMTDAAVDFKAEAFGYHWRDGGAVSPRAVVKVEMINRSGHSIPDGUPTPNRLVLSVTATTKDGKEVYNQEKIYMPVPQQLGRGDRMGRGPYEKSGIIEDTGLPPGKMVHERFEI	ATGAAAGCAAAACTCGCCGTGATGATGACGACAGCCCTGCTGTTCGCCTATCCGGCAGCAAGCTTTGCCGAGAAAGCGGGGGTCGGCTGGAAGGAGACGATCGTCGCCAAATCGGGCAAGGCGAAGAGCATAGCCGAACTGGCAAAGATGTACGACTCGAGTTCCTGCGTCGAATGCCACCAGGAACAGCACGACCAATCACAGAAGTCGATCCACTCGCGCTCCATCTACGGCACCGGGCGCACGGCGCTGACCTTCATCACCGCCATCGAGAACGGTCTCATGGAGCAGCCCTACTCCGGCGTGAAGAGCCCGAAGGACGTGAAGGTGGAGCACCTGATGGGGTGCGCCAAGTGCCATCTGCCTCAGCTCGCAGACGCCGAGGACTCGGTGGCCCAAGAACTGGTAACCACCCTCTACAGCTGGCAGGACGCCCGCAAGAAGAAGGACAAGCCCACGGCGCAGCGGGAAGAGGCGAAACTGAAGAGCCTCAGCATCAACTGCCTGGTCTGCCACAACCGCAACGCCATCACCCACAAGTGGCAGGACGGCTATGCCAAGGCCGGCGTGGTCTACGGATCCAAAGAGGGGGAGCACCCGTCGGACAAGTTTCCCAAGATGGCGGTCAGCCCCATCATGAGCGAGGCGATCCAGTGCGGCCAATGCCACGGCATGGGTCCCAACCTGGAGCTGGACGAACCGACCCAGTGCTGCACCTCCTACGGCAGCTATCTCTGGGCCTACAAGTCCGAGGTGGGACAGGAGAACTGCCAGGACTGCCACATGAAGAGGAGCAAGCTCGGCCACAACATCCAGGGGTACCGGGATAAGGCGATGACCGATGCCGCTGTGGATTTCAAGGCCGAGGCGTTCGGCTACCACTGGCGCGACGGCGGGGCCGTGTCGCCCAGGGCGGTGGTCAAGGTGGAGATGATCAACCGCTCCGGTCACTCCATACCCGACGGCTGACCGACCCCCAACCGACTGGTTCTGTCGGTAACAGCAACGACGAAGGACGGCAAGGAAGTGTACAACCAGGAGAAGATCTACATGCCGGTGCCGCAGCAGCTTGGCCGTGGTGACCGGATGGGGCGCGGCCCCTACGAGAAGAGCGGCATCATCGAGGACACCGGACTGCCGCCGGGGAAGATGGTTCACGAGCGTTTCGAGATA	TGACCGACCCCCAACCGACTGGTTCTGTCGGTA	Sec (this study)	1	Periplasmic	PRJNA288027	SAMN04314196	MAG	Environmental	Aquatic
GCA_001805085.1	d__Bacteria;p__Nitrospirota;c__UBA9217;o__UBA9217;f__UBA9217;g__MHEA01;s__MHEA01 sp001805085	MHEA01000110.1	13464	14363	+	A2078_02075	OGW48891.1	13464	14747	MKSFTLFCLVLALAVPFTNAEAQTTGKATTIDELAKMYDVSSCKKCHAQIYNEWEKSIHARSLIGTGRTMATIKTAITDGMMKEWTKSGVRDVKDIKVEHMMHCLKCHLPQLKDATDDVARQIAQAVMDSDQATLEKVNINCIICHNRKALVHKMVDGDPEPNVIYGNKDGSHGDKMFTFMKKSPIMKESIICGQCHGLGPNFDLANPTQCATLYGSYLHNYVQAEGVELQTCQDCHMHVDKKGHLMPAYRDPQMAKKAVTVEVQTKGYQVLYKAGEHIPTAAIQVRMTSNAGHRIPDGUPSPNRAVLEVTAKTKDGKEIFYDSKIYMPQSPAYGRGDKMVYGPFRKSGMLRDTSLQPGQTKTELFDIKFPYEDTEKEGKKVREIKAKEMNVTVKLWYMPAGGDPKTGTVNKDQYLLYETTRTVSVK	ATGAAATCATTCACGTTATTCTGTCTGGTGCTTGCCCTTGCAGTCCCGTTCACGAACGCCGAGGCTCAAACAACGGGAAAGGCGACCACCATCGACGAGCTTGCAAAGATGTACGATGTATCTTCCTGCAAAAAATGCCATGCACAGATCTACAATGAATGGGAAAAATCGATTCATGCACGTTCTCTCATCGGCACCGGACGGACCATGGCCACCATCAAGACGGCCATCACCGACGGCATGATGAAGGAATGGACGAAATCGGGTGTCAGGGACGTGAAGGACATCAAGGTGGAGCATATGATGCACTGCCTCAAATGCCACCTGCCCCAGCTCAAGGACGCGACTGACGATGTTGCCCGCCAGATCGCGCAAGCGGTGATGGACAGCGACCAGGCCACCCTGGAGAAAGTGAACATCAACTGCATCATCTGCCACAACCGGAAAGCGCTGGTCCACAAGATGGTGGACGGCGATCCGGAGCCGAACGTGATCTACGGCAACAAGGACGGCTCTCATGGGGACAAGATGTTCACGTTCATGAAAAAGAGCCCCATCATGAAGGAATCCATCATCTGCGGCCAGTGCCATGGCCTGGGACCGAACTTCGACCTGGCCAACCCCACACAGTGCGCCACCCTCTACGGCAGCTATCTTCACAACTACGTTCAAGCCGAAGGCGTGGAACTCCAGACCTGCCAGGACTGCCATATGCACGTGGACAAGAAGGGCCATCTGATGCCTGCTTATCGCGATCCGCAAATGGCAAAGAAGGCCGTGACCGTCGAAGTCCAGACCAAGGGCTACCAGGTCCTGTACAAGGCCGGGGAGCACATCCCGACCGCGGCGATCCAGGTACGGATGACGAGCAACGCCGGCCACCGCATCCCCGATGGCTGACCCTCGCCGAATAGAGCGGTCCTGGAAGTGACCGCAAAGACCAAGGACGGAAAAGAGATATTCTACGATTCAAAGATCTACATGCCCCAGTCCCCTGCCTATGGCCGGGGCGACAAGATGGTGTACGGACCCTTCAGGAAATCCGGCATGCTGCGCGACACGAGCCTGCAGCCGGGCCAGACCAAGACAGAGCTTTTCGATATAAAATTCCCCTATGAAGACACGGAAAAGGAAGGCAAGAAGGTAAGGGAGATCAAGGCAAAGGAAATGAACGTGACCGTGAAGCTGTGGTATATGCCTGCGGGAGGCGACCCGAAGACAGGGACCGTTAATAAGGACCAATATCTTTTGTATGAGACAACGAGGACGGTGAGTGTAAAG	TGACCCTCGCCGAATAGAGCGGTCCTGGAAGTG	Sec (this study)	1	Periplasmic	PRJNA288027	SAMN04314199	MAG	Environmental	Aquatic
GCA_001803945.1	d__Bacteria;p__Nitrospirota;c__Thermodesulfovibrionia;o__Thermodesulfovibrionales;f__UBA1546;g__UBA1546;s__UBA1546 sp001805105	MHEW01000036.1	36484	37380	-	A2222_02840	OGW64321.1	36163	37380	MRFLKLFMVLLFIALPLAAFAAEKKANSIDELAKMYDSSSCKKCHAEIYAQWEKSHHARSLMGVKGGLMLTPLALKKGTPGSTAFSEDDPKKMTIKNFPCFKCHLPQAVISAEDSVAVELAEALLAKDSAKVGKLQITCIVCHNTKAIIHKRELGEPRKNVLYSSKAVAQHPDGKYKAVEKSAIFKDSVYCGQCHGLGPNLEFDQPFQCANLYGSYLHSYIPSGGAQTCQDCHMQKGDHLIAPNFNDDKGTSELLAKAISLDVQTLGYEWLRKAGTYISKVVVNTKITQTAGHRIPDGUPSHNRVVMVVTAKTTDGKEIGKVEKHYHPQATNCRDTKMKYGAQWKVANVRDTSLQPAQAKKEAIEFDLPAGIREAIVTVELFYEAANPANKYQIHSITRKVSLDR	ATGAGATTTTTAAAGTTATTCATGGTTTTACTTTTCATTGCACTGCCGTTGGCGGCATTTGCCGCAGAGAAAAAGGCTAATTCCATCGACGAACTTGCAAAGATGTATGATTCGTCAAGCTGCAAAAAATGTCATGCAGAGATTTATGCACAGTGGGAAAAGTCGCATCATGCCAGGTCGTTGATGGGCGTAAAGGGAGGATTAATGCTTACCCCGCTTGCGTTAAAAAAAGGAACGCCGGGCAGCACCGCCTTTTCGGAAGATGACCCTAAGAAAATGACGATCAAGAATTTTCCCTGTTTTAAGTGTCATCTTCCTCAGGCCGTTATATCTGCGGAAGACTCAGTCGCAGTCGAGTTGGCGGAGGCTCTTCTTGCCAAGGATTCCGCCAAGGTCGGAAAACTTCAAATCACATGTATTGTCTGTCACAATACAAAGGCAATTATTCACAAGAGAGAACTCGGAGAACCCCGAAAGAATGTTCTTTACAGCTCAAAGGCAGTGGCCCAGCATCCTGACGGGAAATATAAGGCTGTTGAAAAGAGCGCAATATTCAAAGATTCGGTATATTGCGGCCAGTGTCACGGCCTTGGCCCAAACTTAGAATTTGATCAGCCTTTTCAGTGCGCCAACCTTTACGGAAGCTATCTGCATTCGTATATTCCATCGGGCGGAGCGCAGACATGTCAGGACTGCCATATGCAGAAAGGCGATCACCTTATTGCTCCAAACTTTAATGACGATAAGGGAACCTCGGAGCTTCTTGCAAAGGCAATCAGCCTGGATGTTCAGACACTCGGGTATGAATGGCTACGGAAGGCAGGAACATATATTTCCAAGGTAGTGGTTAATACGAAGATTACGCAAACGGCAGGGCATAGGATTCCTGACGGCTGACCATCCCACAACAGAGTGGTCATGGTAGTGACCGCAAAAACAACTGACGGAAAAGAGATAGGAAAAGTTGAAAAACATTATCATCCTCAGGCAACGAACTGTCGCGATACGAAAATGAAATACGGCGCTCAGTGGAAGGTTGCAAACGTGCGCGATACGAGCCTGCAGCCTGCCCAAGCCAAGAAAGAGGCTATAGAATTTGATCTTCCCGCAGGAATAAGAGAAGCAATAGTAACTGTAGAGCTTTTCTATGAAGCAGCAAATCCTGCTAATAAGTATCAGATACATTCAATAACCAGGAAAGTGTCTCTAGACAGA	TGACCATCCCACAACAGAGTGGTCATGGTAGTG	Sec (this study)	2	Periplasmic	PRJNA288027	SAMN04314343	MAG	Environmental	Aquatic
GCA_001798725.1	d__Bacteria;p__Desulfobacterota;c__Desulfobulbia;o__Desulfobulbales;f__Desulfurivibrionaceae;g__Thiovibrio;s__Thiovibrio sp003517965	MGTB01000143.1	17259	18197	-	A2520_03290	OGR03126.1	16875	18197	MEEKIKKRRVYMKLLRFGLAAAIVLLPPAAFAAGKKANSIDELAKMYDVSSCKSCHAKIFSEWEKSYHAASLVGSPRTMATIASTVKDGLLKEYTHSGAKEVKDLTVENLMICAKCHLPQLKDATDAVAREIAQAAIDGAAGDEDARKKLAKVGINCLICHNQKALIHKWTDGEIDPNAVYGSKDGTHPDSKFTKLKKSATMPESIMCGQCHGLGPNFDLKEPTQCATLYGSYLHAYVPSGGSETCQDCHIKKDGHGHLMPGYRDPAVAKSAVKVEVDARGYSFLPKAGDSVPTAVLTVKMTSHAGHRIPDGUPSPNRLVLDVTAKTKDGKTVFNQQKIYMPQSPAKGRGDKMVYGPHRKSGMLRDTTLQPGQTRAETFEIKFPYEDMDKDGKKIRNVMAKELDVVVSLWHLPAGGELDKLEAGKGKFLFHESSRRVTVK	ATGGAGGAAAAAATCAAAAAGAGGAGGGTGTACATGAAGCTGCTACGTTTCGGATTGGCAGCGGCAATCGTCCTGCTGCCCCCTGCGGCTTTTGCCGCCGGGAAAAAGGCGAATTCCATCGATGAACTGGCCAAGATGTATGATGTCTCGTCCTGTAAAAGCTGCCACGCCAAGATCTTTTCAGAATGGGAAAAATCCTACCATGCCGCCTCCTTGGTCGGCTCTCCCCGAACCATGGCCACCATCGCCAGCACGGTCAAGGATGGGCTACTCAAGGAGTACACCCATTCCGGGGCCAAGGAGGTTAAGGATCTCACCGTTGAGAACCTGATGATCTGCGCCAAGTGCCATCTGCCGCAACTAAAGGACGCCACCGATGCGGTGGCCAGGGAGATCGCCCAGGCGGCCATCGACGGCGCCGCGGGTGACGAAGACGCCAGGAAAAAACTGGCCAAGGTCGGCATCAACTGCCTGATCTGCCATAACCAGAAGGCCCTGATCCACAAGTGGACCGACGGAGAAATCGACCCGAATGCGGTCTATGGCAGCAAGGATGGCACCCATCCGGACAGCAAATTTACCAAACTCAAAAAAAGCGCCACCATGCCGGAGTCGATCATGTGCGGCCAGTGTCACGGTCTTGGCCCGAATTTCGATCTAAAAGAGCCAACCCAGTGCGCCACCCTCTACGGCAGCTATCTCCATGCCTATGTGCCTTCGGGCGGCAGCGAGACCTGTCAGGACTGTCATATAAAAAAGGACGGCCACGGCCATCTCATGCCCGGCTATCGTGACCCGGCGGTGGCCAAAAGCGCGGTCAAGGTCGAGGTGGATGCGCGCGGCTACTCCTTCCTGCCCAAGGCGGGCGACTCGGTGCCCACCGCAGTGCTGACGGTAAAGATGACCAGTCACGCCGGCCACCGCATCCCAGATGGCTGACCGTCTCCCAACCGGCTGGTCCTGGATGTGACCGCGAAAACCAAAGACGGCAAGACTGTATTCAACCAACAAAAAATCTACATGCCCCAATCCCCGGCTAAGGGCAGAGGTGACAAGATGGTCTACGGACCGCACCGCAAATCCGGCATGCTGCGGGATACCACTTTGCAGCCGGGGCAAACCCGGGCCGAGACCTTTGAGATCAAATTCCCTTATGAGGATATGGACAAGGACGGCAAGAAGATCCGCAATGTCATGGCCAAGGAGCTGGACGTGGTTGTGAGCCTGTGGCATCTTCCGGCCGGCGGCGAACTGGACAAGCTGGAAGCGGGCAAGGGCAAGTTCCTCTTCCACGAAAGCAGCAGACGCGTTACAGTAAAA	TGACCGTCTCCCAACCGGCTGGTCCTGGATGTG	Sec (this study)	1	Periplasmic	PRJNA288027	SAMN04314641	MAG	Environmental	Aquatic
GCA_001830285.1	d__Bacteria;p__Planctomycetota;c__Brocadiia;o__Brocadiales;f__Brocadiaceae;g__PLOWO2-12-38-17;s__PLOWO2-12-38-17 sp001830285	MHYY01000145.1	2180	3019	-	A2W74_00855	OHB97100.1	1859	3019	MNTFKIILILTVSIIASRVLIGNDACVTFIGPSNYLPRLDLPQNIPLHSADSCKDCHQEIYDQWRESMHSKSSTNPVFQACWTVRNNPPFCSNCHFPMLEQKPKILRGFKETGPLPFVAIKNREFDTMLIKEGVTCVVCHLRNKTLYGPREIKEGEAPHPVKYDPSFQRSEFCYTCHSWGFPRARINQTCSTNDEYKMSGKKATCQDCHMERKEGFASLGRPKRVYGMHDQKSSRNPEELRQALKVELKTERDTYKPGDKLKAEIRVTNTGAGHRVPTGUPVRGIAARVAVLDENGKEKGLKEYFITRTFEFPTYPTEVKDGRLTPGECKSFYYKYKIPRKADFKQLTLRLDMIEYLIFPRKADEAPIPLSKVTVPFYSTSVEIMK	ATGAATACATTTAAAATAATTCTGATTTTAACAGTTAGTATTATCGCATCCCGTGTTTTGATAGGCAATGATGCCTGCGTCACATTTATTGGTCCATCAAATTATCTTCCCCGGTTAGACTTGCCCCAAAATATTCCTTTACACAGCGCCGACTCTTGCAAGGATTGTCACCAGGAAATATATGACCAGTGGCGAGAATCCATGCACAGCAAATCGTCTACAAACCCTGTCTTTCAGGCATGCTGGACGGTAAGAAACAATCCACCCTTCTGCTCCAATTGCCATTTTCCTATGTTAGAACAGAAACCCAAAATTTTAAGGGGTTTTAAAGAAACGGGACCTCTACCTTTTGTTGCGATCAAGAATCGTGAGTTTGATACGATGCTTATAAAGGAGGGTGTGACGTGTGTGGTTTGTCACTTGAGGAATAAGACCCTGTACGGACCTCGAGAGATAAAAGAGGGAGAAGCGCCGCACCCTGTTAAATATGATCCGTCTTTTCAAAGGTCTGAGTTCTGTTACACATGCCACTCCTGGGGCTTTCCACGGGCAAGGATTAATCAAACATGTTCTACCAATGATGAGTATAAAATGTCTGGAAAGAAGGCGACTTGTCAGGATTGTCACATGGAGAGAAAGGAAGGGTTTGCCTCGCTGGGAAGACCAAAGCGCGTTTATGGAATGCATGACCAGAAAAGCTCTCGCAACCCCGAAGAATTAAGACAGGCGTTAAAAGTAGAATTGAAAACGGAGAGGGATACTTATAAACCCGGAGACAAACTAAAAGCTGAAATAAGGGTTACCAATACAGGGGCTGGACACCGCGTACCAACGGGCTGACCAGTCAGGGGAATTGCCGCCCGTGTGGCGGTACTGGATGAAAATGGAAAGGAGAAGGGTTTGAAGGAATATTTTATCACACGGACCTTTGAATTTCCCACATACCCAACAGAGGTAAAAGATGGGAGATTAACACCGGGAGAGTGTAAATCGTTTTATTACAAGTATAAAATTCCACGCAAGGCAGATTTTAAACAACTTACACTACGATTAGACATGATTGAATATTTAATATTTCCTAGGAAGGCGGATGAGGCGCCCATACCACTTAGCAAAGTAACAGTGCCTTTTTATTCTACATCGGTAGAAATAATGAAA	TGACCAGTCAGGGGAATTGCCGCCCGTGTGGCG	Sec (this study)	5	Periplasmic	PRJNA288027	SAMN04313795	MAG	Environmental	Aquatic
GCA_001788415.1	d__Bacteria;p__Methylomirabilota;c__Methylomirabilia;o__Rokubacteriales;f__CSP1-6;g__UBA12499;s__UBA12499 sp001788415	MGBV01000099.1	37340	38197	+	A2X52_03070	OGK85403.1	37340	38575	MLALLSLPDVALAQQKARTVDDLAKMYDVASCKQCHAKVYEEWEKSTHARSLIGTGRTIGGFQGMIRAGLMGAFTKSGVKDVGDVKVEHLAQCFKCHLPQISDATDEVARELVKAYLDADRATLGKVNVNCLVCHNTKAILHKWQDGEPEKGVVYGSKDGPHPDKYPAMKNSVVMKEAAMCGQCHGTGPNFEFPQPSQCATAYGSYLHAYIPAGGTETCQDCHMKKDGKGHLMPAYRDPDMAKRAVDVDVEARGYKFLLKAGDSIPTAVVTVKITNKAGHRIPDGUPSPQRAVLDVTAKTSDGKEIFRDSKIYMPQATNSRGDAMVYGAHFKMGYTRDTSLQPLQTRVETYEIKFPYEDVEKEKGKPRVREIRAREMDVTVELRYQPDPAPGEAGKDSFVLHKTTKKVSIK	ATGCTCGCTCTTCTCTCCCTTCCCGACGTCGCACTGGCTCAACAGAAAGCAAGAACGGTGGACGATCTCGCGAAGATGTACGACGTCGCCTCATGCAAGCAGTGCCACGCCAAGGTCTACGAGGAGTGGGAGAAGTCAACGCACGCGCGCTCCCTCATCGGAACCGGCCGGACCATCGGGGGATTCCAAGGAATGATCAGGGCCGGCCTCATGGGGGCATTCACGAAATCGGGGGTGAAGGATGTAGGGGACGTCAAAGTCGAGCACCTCGCGCAGTGTTTCAAGTGCCATCTTCCGCAGATTTCGGATGCCACCGATGAGGTCGCGCGGGAACTCGTCAAGGCATACCTGGATGCTGATCGGGCCACGCTCGGCAAGGTCAACGTCAACTGTCTCGTGTGCCACAACACGAAGGCGATTCTGCACAAGTGGCAGGATGGGGAGCCCGAGAAGGGCGTCGTCTACGGCTCCAAGGACGGTCCGCATCCCGACAAGTACCCGGCGATGAAAAACAGCGTGGTCATGAAAGAGGCGGCGATGTGTGGCCAGTGCCACGGCACGGGGCCGAACTTCGAATTCCCGCAGCCTTCGCAGTGCGCGACCGCGTACGGGAGCTATCTCCACGCCTATATTCCCGCGGGCGGCACAGAGACGTGTCAGGACTGCCATATGAAGAAGGACGGCAAGGGGCACCTCATGCCCGCCTACCGCGACCCGGATATGGCGAAGAGGGCCGTGGATGTCGACGTGGAGGCGAGGGGATACAAGTTCCTGCTCAAGGCAGGGGACTCAATCCCGACAGCCGTGGTGACGGTGAAAATCACGAATAAGGCAGGGCATCGAATCCCTGATGGCTGACCCTCGCCCCAGAGAGCGGTCCTGGACGTGACCGCGAAGACAAGCGATGGCAAAGAGATCTTCAGGGATTCAAAGATCTATATGCCGCAAGCCACCAATAGTCGTGGTGATGCGATGGTCTACGGGGCGCACTTCAAGATGGGATATACCCGCGACACGAGCCTTCAGCCGCTTCAGACCAGGGTGGAGACCTACGAAATCAAGTTCCCGTATGAAGACGTCGAGAAGGAAAAGGGCAAACCCAGGGTGAGAGAGATACGGGCCAGGGAGATGGACGTGACGGTTGAGCTGCGGTACCAGCCTGATCCTGCGCCAGGTGAAGCGGGAAAGGACAGTTTCGTTCTGCATAAGACGACGAAGAAAGTCAGCATCAAA	TGACCCTCGCCCCAGAGAGCGGTCCTGGACGTG	Sec (this study)	1	Periplasmic	PRJNA288027	SAMN04313873	MAG	Environmental	Aquatic
GCA_001805105.1	d__Bacteria;p__Nitrospirota;c__Thermodesulfovibrionia;o__Thermodesulfovibrionales;f__UBA1546;g__UBA1546;s__UBA1546 sp001805105	MHEE01000015.1	59526	60422	-	A2X54_04140	OGW30526.1	59205	60422	MRFLKLFMVLLFIALPLAAFAAEKKANSIDELAKMYDSSSCKKCHAEIYAQWEKSHHARSLMGVKGGLMLTPLALKKGTPGSTAFSEDDPKKMTIKNFPCFKCHLPQAVISAEDSVAVELAEALLAKDSAKVGKLQITCIVCHNTKAIIHKRELGEPRKNVLYSSKAVAQHPDGKYKAVEKSAIFKDSVYCGQCHGLGPNLEFDQPFQCANLYGSYLHSYIPSGGAQTCQDCHMQKGDHLIAPNFNDDKGTSELLAKAISLDVQTLGYEWLRKAGTYISKVVVNTKITQTAGHRIPDGUPSHNRVVMVVTAKTTDGKEIGKVEKHYHPQATNCRDTKMKYGAQWKVANVRDTSLQPAQAKKEAIEFDLPAGIREAIVTVELFYEAANPANKYQIHSITRKVSLDR	ATGAGATTTTTAAAGTTATTCATGGTTTTACTTTTCATTGCACTGCCGTTGGCGGCATTTGCCGCAGAGAAAAAGGCTAATTCCATCGACGAACTTGCAAAGATGTATGATTCGTCAAGCTGCAAAAAATGTCATGCAGAGATTTATGCACAGTGGGAAAAGTCGCATCATGCCAGGTCGTTGATGGGCGTAAAGGGAGGATTAATGCTTACCCCGCTTGCGTTAAAAAAAGGAACGCCGGGCAGCACCGCCTTTTCGGAAGATGACCCTAAGAAAATGACGATCAAGAATTTTCCCTGTTTTAAGTGTCATCTTCCTCAGGCCGTTATATCTGCGGAAGACTCAGTCGCAGTCGAGTTGGCGGAGGCTCTTCTTGCCAAGGATTCCGCCAAGGTCGGAAAACTTCAAATCACATGTATTGTCTGTCACAATACAAAGGCAATTATTCACAAGAGAGAACTCGGAGAACCCCGAAAGAATGTTCTTTACAGCTCAAAGGCAGTGGCCCAGCATCCTGACGGGAAATATAAGGCTGTTGAAAAGAGCGCAATATTCAAAGATTCGGTATATTGCGGCCAGTGTCACGGCCTTGGCCCAAACTTAGAATTTGATCAGCCTTTTCAGTGCGCCAACCTTTACGGAAGCTATCTGCATTCGTATATTCCATCGGGCGGAGCGCAGACATGTCAGGACTGCCATATGCAGAAAGGCGATCACCTTATTGCTCCAAACTTTAATGACGATAAGGGAACCTCGGAGCTTCTTGCAAAGGCAATCAGCCTGGATGTTCAGACACTCGGGTATGAATGGCTACGGAAGGCAGGAACATATATTTCCAAGGTAGTGGTTAATACGAAGATTACGCAAACGGCAGGGCATAGGATTCCTGACGGCTGACCATCCCACAACAGAGTGGTCATGGTAGTGACCGCAAAAACAACTGACGGAAAAGAGATAGGAAAAGTTGAAAAACATTATCATCCTCAGGCAACGAACTGTCGCGATACGAAAATGAAATACGGCGCTCAGTGGAAGGTTGCAAACGTGCGCGATACGAGCCTGCAGCCTGCCCAAGCCAAGAAAGAGGCTATAGAATTTGATCTTCCCGCAGGAATAAGAGAAGCAATAGTAACTGTAGAGCTTTTCTATGAAGCAGCAAATCCTGCTAATAAGTATCAGATACATTCAATAACCAGGAAAGTGTCTCTAGACAGA	TGACCATCCCACAACAGAGTGGTCATGGTAGTG	Sec (this study)	2	Periplasmic	PRJNA288027	SAMN04313875	MAG	Environmental	Aquatic
GCA_001803635.1	d__Bacteria;p__Nitrospirota;c__Thermodesulfovibrionia;o__Thermodesulfovibrionales;f__Dissulfurispiraceae;g__GWB2-47-37;s__GWB2-47-37 sp001803635	MHDU01000066.1	32828	33736	+	A2X55_04040	OGW23524.1	32828	34114	MRVFKLILAVLFIAVPLTAFAAEKKANSIDELAKMYDVSSCKACHAKIYEEWEKSYHAASLIGSPRTMATIASAVKDGMMKEWTKSGVKKVEDIKVEHMLSCLKCHLPQIKDATDAVAQEIAKAAIDGAAGDEDARAKLKKVGINCLVCHNTKALVHKWVDGEPEKGVVYGNKDGAHADPKYKSMKKSPIMKESILCGQCHGLGPNFDLANPTQCATQYGSYLHAYVPSGGSETCQDCHMHKHKTGHFMPAYRDPSQAKSAVKVDVDTKAYYTFYAPAKGHIPTAVLTVKMISNAGHRIPDGUPSPNRLVLDVTAKTKDGKEVFNSSKIYMPQSPAYGKGDKMVYGPFRKSGMLRDTSLQPGKKTVETFEIKFPYEEKDGKPDPATIKREIDVTIKLWYMPAGGDHKKGVVDKDQYLFYETTKTVKVQ	ATGAGAGTATTCAAGCTTATTTTGGCGGTGCTTTTTATTGCTGTGCCGTTGACGGCGTTCGCCGCTGAGAAAAAGGCGAATTCCATCGACGAACTCGCAAAGATGTACGACGTATCTTCGTGTAAGGCATGTCATGCAAAGATTTATGAGGAATGGGAAAAATCCTATCATGCCGCATCTCTTATCGGTTCGCCCCGCACTATGGCAACCATAGCAAGCGCCGTGAAAGACGGGATGATGAAGGAATGGACAAAATCAGGGGTTAAAAAAGTAGAAGACATTAAGGTGGAACATATGCTGTCCTGCCTGAAATGTCATCTGCCTCAGATTAAAGACGCGACAGACGCTGTTGCTCAGGAGATAGCAAAGGCTGCCATTGACGGAGCAGCGGGTGATGAGGATGCACGCGCAAAGCTCAAAAAGGTCGGCATCAATTGTCTTGTCTGTCATAACACGAAGGCGCTTGTCCATAAGTGGGTTGACGGCGAGCCTGAAAAGGGCGTTGTTTACGGAAATAAAGATGGCGCCCATGCCGATCCAAAATACAAGTCCATGAAGAAGAGCCCGATAATGAAAGAGTCCATACTCTGCGGCCAATGCCACGGACTCGGTCCAAATTTCGATTTGGCAAATCCGACCCAGTGCGCAACTCAGTACGGCAGCTACCTGCATGCTTATGTCCCGTCCGGAGGATCCGAGACTTGTCAGGATTGCCATATGCACAAACATAAGACAGGACATTTCATGCCCGCATACAGGGATCCCTCTCAGGCGAAGAGCGCCGTGAAAGTTGATGTCGATACAAAGGCTTATTATACTTTCTACGCTCCTGCGAAAGGTCATATTCCCACGGCGGTTTTGACGGTGAAGATGATTAGTAATGCGGGACATAGAATACCCGACGGCTGACCGTCTCCGAACAGGCTGGTCCTGGATGTGACCGCTAAGACGAAAGACGGTAAAGAAGTATTTAATTCCTCTAAGATTTATATGCCGCAGTCTCCTGCTTACGGCAAGGGCGATAAGATGGTCTACGGGCCGTTCAGAAAGTCGGGCATGCTCCGCGATACGAGCCTTCAGCCCGGCAAAAAGACGGTAGAGACCTTCGAGATTAAATTCCCGTATGAAGAGAAAGACGGTAAGCCTGATCCCGCGACAATAAAGAGAGAGATAGACGTAACGATAAAACTCTGGTATATGCCTGCGGGCGGCGACCATAAAAAGGGTGTCGTAGATAAAGATCAATATCTCTTCTATGAGACAACAAAGACGGTAAAAGTGCAG	TGACCGTCTCCGAACAGGCTGGTCCTGGATGTG	Sec (this study)	1	Periplasmic	PRJNA288027	SAMN04313876	MAG	Environmental	Aquatic
GCA_001805055.1	d__Bacteria;p__Nitrospirota;c__UBA9217;o__UBA9217;f__UBA9217;g__GWC2-57-13;s__GWC2-57-13 sp001805055	MHDZ01000098.1	34097	35041	+	A2X56_01240	OGW26565.1	34097	35386	MKRISKFIAVFALIALPLLLTAGSRDAGAAETKKAKTIDELAAMYDSSSCKQCHEEIYNDWNKSLHARSIFGTGRTAATIKTTVEVGLKGWKYSGVKKAEDVELRHLMICAKCHLPQLADATDAVAKEIVKAAYTYADPKTSDSEREKAIAKLEKVNINCLICHQRNAITHKWVDGTPDRKTVYGSKNGDHPAPGHPKMKTSPIMSESILCGQCHGQGPNFELENPSQCATLYGSYLFSYRHDGGQESCQECHMKKSKLGHNMQSYRSKALTDAALDFHVDMLPHQWRDGSKMVPETRVQVEMVNRAGHAIPDGUPTPNRLVLEVTSKDSKGKEVFREIKTYMPIPHQLGRGDKMGRGPYDKSGILRETSLAPGKQTRETFMIPFPSGETDMTVTVELWYLPFGTKSDPDNAFLWRKETKKVSLEKGGV	ATGAAACGAATCAGCAAGTTTATTGCAGTATTCGCCCTCATCGCGCTGCCGCTCCTGCTTACGGCCGGAAGCCGTGACGCAGGCGCCGCGGAAACGAAAAAGGCGAAGACCATCGACGAACTCGCAGCAATGTATGACTCAAGCTCCTGCAAGCAGTGCCATGAAGAGATCTACAACGACTGGAACAAATCGCTCCATGCCCGGTCCATCTTCGGCACGGGCCGCACCGCCGCCACCATCAAGACCACGGTGGAAGTGGGACTCAAAGGCTGGAAATACTCGGGGGTAAAAAAAGCCGAGGACGTGGAGCTGCGGCACCTCATGATCTGCGCCAAGTGCCACCTTCCCCAGCTCGCCGACGCCACAGATGCCGTGGCAAAGGAGATCGTGAAGGCCGCCTACACCTACGCAGATCCGAAAACGAGCGACTCGGAGCGCGAGAAGGCCATTGCCAAACTGGAGAAGGTGAACATCAACTGCCTCATCTGCCACCAGCGCAATGCTATCACCCACAAGTGGGTCGACGGCACACCGGACCGCAAGACCGTGTACGGCTCAAAGAACGGCGACCATCCCGCGCCAGGCCATCCGAAAATGAAGACGAGCCCCATCATGAGCGAATCCATTCTTTGCGGACAGTGCCACGGCCAGGGGCCGAATTTCGAGCTCGAGAACCCCTCCCAGTGCGCCACGCTCTACGGCAGCTACCTCTTCTCCTACCGTCATGATGGCGGCCAGGAGTCCTGCCAGGAATGCCACATGAAGAAGAGCAAGCTCGGCCACAACATGCAGAGCTACCGCTCCAAGGCGCTTACCGACGCGGCCCTTGACTTTCACGTGGACATGCTGCCGCACCAGTGGCGCGACGGCTCCAAGATGGTCCCTGAGACACGCGTGCAGGTGGAAATGGTCAACCGGGCCGGCCATGCCATCCCCGATGGCTGACCAACGCCGAATAGACTGGTCCTGGAAGTGACCAGCAAAGACAGCAAAGGCAAGGAAGTGTTCAGGGAAATCAAGACCTACATGCCCATACCGCATCAGCTCGGCCGCGGGGACAAGATGGGCCGCGGGCCCTATGACAAAAGCGGCATTCTGCGCGAAACCAGCCTTGCGCCCGGCAAGCAGACGCGCGAGACGTTCATGATCCCCTTCCCCTCCGGGGAGACCGACATGACCGTGACCGTGGAGCTGTGGTACCTGCCCTTCGGCACCAAGTCCGACCCGGACAACGCGTTCCTGTGGCGGAAAGAGACGAAGAAGGTGAGCCTGGAAAAGGGCGGAGTG	TGACCAACGCCGAATAGACTGGTCCTGGAAGTG	Sec (this study)	1	Periplasmic	PRJNA288027	SAMN04313877	MAG	Environmental	Aquatic
GCA_001805055.1	d__Bacteria;p__Nitrospirota;c__UBA9217;o__UBA9217;f__UBA9217;g__GWC2-57-13;s__GWC2-57-13 sp001805055	MHDZ01000078.1	37227	38090	+	A2X56_05200	OGW27291.1	37227	38396	MKRFIWICALLLATAPLTVYGEFATLDELAKAYSVDTCRTCHAKVHTEWTSSYHSQSVVHSLGGIRNFIVVGLGQEWKKPVNRDNLMRCMACHAPQLAEASEGLATQVADLIIAAVDEKDGKKKDAAKKEIAKLNVNCIVCHNTKIILEKNLKGDPKPNVYYGPTGKSSPAHRSAKSKEIQTALFCGQCHGIYTPPDGDIIQCNTLYGSYQEAYRGNGGAETCQDCHMLAKNRGHKFPGAYEVEIVKEGVDLDVQAAAIKLTPGKWIPTAIVTVSLTNKAGHRIPDGULWSAKLVLEVTAKTDTGKTIAMGRKEYWELGVDIDGDHRMGAWQIKEVVDLTLPPRKTTKERFVTELGEGVKSADVEVKVTYYPSAKHELVIHKEAKKLTF	ATGAAACGGTTCATCTGGATCTGCGCGCTGCTGCTCGCAACAGCGCCGCTCACGGTTTATGGTGAGTTTGCCACGCTCGACGAACTCGCCAAGGCCTACAGCGTGGACACGTGCAGGACCTGCCACGCCAAGGTGCACACCGAGTGGACGTCGTCGTACCACTCGCAGTCTGTGGTCCATTCCCTGGGAGGCATACGGAACTTCATTGTTGTGGGCCTTGGCCAGGAGTGGAAGAAGCCCGTGAACAGGGACAACCTCATGCGCTGCATGGCCTGCCATGCGCCGCAGTTGGCCGAAGCTTCCGAAGGCCTTGCCACGCAGGTCGCTGACCTGATCATCGCCGCTGTGGACGAAAAGGACGGAAAGAAAAAGGATGCGGCCAAAAAGGAGATCGCCAAACTGAACGTCAACTGCATTGTCTGCCACAACACCAAGATCATCCTCGAAAAGAACCTCAAGGGCGACCCGAAGCCCAACGTGTACTACGGTCCGACCGGCAAATCGTCGCCGGCTCACCGCTCGGCAAAATCTAAAGAGATTCAGACGGCCCTGTTCTGCGGCCAGTGCCACGGCATCTACACGCCGCCGGATGGAGATATTATCCAGTGCAACACGCTCTACGGCAGCTACCAGGAGGCCTACCGCGGGAACGGCGGGGCCGAAACGTGCCAGGACTGCCACATGCTCGCCAAGAACCGCGGCCACAAGTTCCCGGGCGCTTATGAAGTGGAGATCGTGAAAGAAGGCGTGGACCTCGATGTGCAGGCTGCAGCGATCAAACTTACGCCGGGCAAGTGGATCCCCACGGCTATCGTGACCGTCAGCCTCACGAACAAGGCCGGCCATCGCATTCCCGATGGCTGACTGTGGTCCGCCAAGCTGGTCCTGGAAGTGACCGCCAAAACGGATACGGGAAAGACGATCGCTATGGGCAGGAAAGAATACTGGGAGCTGGGCGTTGACATCGACGGCGACCATCGCATGGGTGCATGGCAGATCAAAGAGGTCGTGGACCTGACCCTGCCGCCCCGCAAGACCACGAAGGAACGGTTCGTCACTGAGCTGGGTGAAGGCGTGAAGAGCGCCGACGTGGAAGTAAAGGTTACCTATTATCCTTCGGCAAAGCACGAACTGGTCATCCACAAAGAAGCGAAGAAGCTGACCTTC	TGACTGTGGTCCGCCAAGCTGGTCCTGGAAGTG	Sec (this study)	3	Periplasmic	PRJNA288027	SAMN04313877	MAG	Environmental	Aquatic
GCA_001803725.1	d__Bacteria;p__Nitrospirota;c__UBA9217;o__UBA9217;f__UBA9217;g__GWC2-57-13;s__GWC2-57-13 sp001805055	MHEC01000040.1	1363	2226	+	A2X57_02895	OGW45855.1	1363	2532	MKRFIWICALLLATAPLTVYGEFATLDELAKAYSVDTCRTCHAKVHTEWTSSYHSQSVVHSLGGIRNFIVVGLGQEWKKPVNRDNLMRCMACHAPQLAEASEGLATQVADLIIAAVDEKDGKKKDAAKKEIAKLNVNCIVCHNTKIILEKNLKGDPKPNVYYGPTGKSSPAHRSAKSKEIQTALFCGQCHGIYTPPDGDIIQCNTLYGSYQEAYRGNGGAETCQDCHMLAKNRGHKFPGAYEVEIVKEGVDLDVQAAAIKLTPGKWIPTAIVTVSLTNKAGHRIPDGULWSAKLVLEVTAKTDTGKTIAMGRKEYWELGVDIDGDHRMGAWQIKEVVDLTLPPRKTTKERFVTELGEGVKSADVEVKVTYYPSAKHELVIHKEAKKLTF	ATGAAACGGTTCATCTGGATCTGCGCGCTGCTGCTCGCAACAGCGCCGCTCACGGTTTATGGTGAGTTTGCCACGCTCGACGAACTCGCCAAGGCCTACAGCGTGGACACGTGCAGGACCTGCCACGCCAAGGTGCACACCGAGTGGACGTCGTCGTACCACTCGCAGTCTGTGGTCCATTCCCTGGGAGGCATACGGAACTTCATTGTTGTGGGCCTTGGCCAGGAGTGGAAGAAGCCCGTGAACAGGGACAACCTCATGCGCTGCATGGCCTGCCATGCGCCGCAGTTGGCCGAAGCTTCCGAAGGCCTTGCCACGCAGGTCGCTGACCTGATCATCGCCGCTGTGGACGAAAAGGACGGAAAGAAAAAGGATGCGGCCAAAAAGGAGATCGCCAAACTGAACGTCAACTGCATTGTCTGCCACAACACCAAGATCATCCTCGAAAAGAACCTCAAGGGCGACCCGAAGCCCAACGTGTACTACGGTCCGACCGGCAAATCGTCGCCGGCTCACCGCTCGGCAAAATCTAAAGAGATTCAGACGGCCCTGTTCTGCGGCCAGTGCCACGGCATCTACACGCCGCCGGATGGAGATATTATCCAGTGCAACACGCTCTACGGCAGCTACCAGGAGGCCTACCGCGGGAACGGCGGGGCCGAAACGTGCCAGGACTGCCACATGCTCGCCAAGAACCGCGGCCACAAGTTCCCGGGCGCTTATGAAGTGGAGATCGTGAAAGAAGGCGTGGACCTCGATGTGCAGGCTGCAGCGATCAAACTTACGCCGGGCAAGTGGATCCCCACGGCTATCGTGACCGTCAGCCTCACGAACAAGGCCGGCCATCGCATTCCCGATGGCTGACTGTGGTCCGCCAAGCTGGTCCTGGAAGTGACCGCCAAAACGGATACGGGAAAGACGATCGCTATGGGCAGGAAAGAATACTGGGAGCTGGGCGTTGACATCGACGGCGACCATCGCATGGGTGCATGGCAGATCAAAGAGGTCGTGGACCTGACCCTGCCGCCCCGCAAGACCACGAAGGAACGGTTCGTCACTGAGCTGGGTGAAGGCGTGAAGAGCGCCGACGTGGAAGTAAAGGTTACCTATTATCCTTCGGCAAAGCACGAACTGGTCATCCACAAAGAAGCGAAGAAGCTGACCTTC	TGACTGTGGTCCGCCAAGCTGGTCCTGGAAGTG	Sec (this study)	3	Periplasmic	PRJNA288027	SAMN04313878	MAG	Environmental	Aquatic
GCA_001803645.1	d__Bacteria;p__Nitrospirota;c__Thermodesulfovibrionia;o__Thermodesulfovibrionales;f__UBA6898;g__GWC2-42-7;s__GWC2-42-7 sp001803645	MHDW01000179.1	12833	13747	+	A2X59_05180	OGW26178.1	12833	14077	MKFLRLIFMLLFMAFPLIVSAEKAKTIDELAKMYDSSSCKECHEDIYMQWEKSHHARPLMGVKGGLMLTPLAMKGATAFSPDDPKKATAKNYPCFKCHLPQAITSAEDSVAVELTEALLTAADASKTDKEKADAKAQIAKLQIGCIVCHSDKAILHKRELGEPQKGVLYSSKAVAEHGDAMYKKVEKSIVMKDSLYCGQCHGLGPNLEFDQPFQCANLYGSYLHNYIASGGTKSCQDCHMQKGDHLIAPNWNDDKGSTELLKKALALDVETLGYDWLRKAKTYVSKVVVNTTITSTAGHRVPDGUPSHNRVVMVVTAKHKDKDGKDVESKQERHYHPQATNCRDNKMKYGAQWKVANIRDTSIQPMKPKKETIEFDLPEGIRAADVTVDLFYELGNPDQKVPIHTVSQKVLLDR	ATGAAGTTCTTGAGATTAATTTTTATGCTTCTTTTTATGGCTTTCCCGCTGATTGTTTCTGCGGAGAAGGCAAAGACGATCGATGAACTTGCAAAAATGTATGATTCATCCAGCTGCAAAGAATGTCATGAAGACATTTATATGCAGTGGGAAAAATCACATCATGCACGTCCTCTTATGGGTGTAAAGGGCGGTTTAATGCTTACACCTCTTGCAATGAAGGGCGCAACAGCTTTTTCACCTGATGATCCAAAGAAGGCGACTGCAAAAAATTACCCTTGCTTCAAGTGCCATCTTCCTCAGGCTATTACCTCTGCCGAAGATTCTGTTGCCGTTGAACTTACAGAGGCTCTGCTGACAGCAGCTGATGCAAGTAAGACCGACAAAGAAAAGGCCGATGCCAAGGCACAAATAGCAAAACTGCAGATTGGTTGTATTGTCTGCCACAGCGATAAAGCCATTCTTCACAAGCGTGAGCTTGGTGAGCCTCAGAAAGGCGTACTGTACAGTTCAAAGGCTGTAGCAGAACATGGTGACGCAATGTACAAAAAGGTAGAAAAGAGCATTGTAATGAAAGATTCACTTTACTGCGGACAGTGCCATGGACTTGGCCCGAATCTCGAATTCGACCAGCCCTTCCAGTGTGCAAACCTTTATGGCAGCTATCTCCATAACTACATAGCATCAGGCGGAACCAAGAGCTGTCAGGATTGCCATATGCAGAAGGGAGATCATCTTATTGCTCCGAACTGGAATGACGATAAGGGATCTACCGAGCTGCTTAAAAAAGCGCTTGCCCTGGATGTTGAGACCCTTGGATATGATTGGCTTAGGAAAGCTAAGACCTATGTATCGAAGGTTGTGGTCAACACTACAATAACTTCAACTGCGGGACATAGAGTCCCGGATGGCTGACCATCTCACAACAGAGTGGTCATGGTAGTGACCGCAAAACACAAAGACAAAGATGGAAAAGATGTAGAGAGTAAGCAGGAAAGACATTATCATCCTCAGGCCACAAACTGCCGCGACAACAAGATGAAATATGGAGCACAGTGGAAGGTCGCAAATATCCGTGATACAAGTATCCAGCCTATGAAGCCCAAGAAGGAGACTATTGAATTCGATCTTCCTGAAGGTATAAGGGCTGCTGATGTAACAGTAGATCTTTTCTATGAACTTGGGAATCCTGACCAGAAAGTCCCGATTCATACAGTTAGTCAGAAGGTATTACTCGACAGA	TGACCATCTCACAACAGAGTGGTCATGGTAGTG	Sec (this study)	2	Periplasmic	PRJNA288027	SAMN04313880	MAG	Environmental	Aquatic
GCA_001802095.1	d__Bacteria;p__Desulfobacterota;c__Desulfuromonadia;o__Geobacterales;f__Pseudopelobacteraceae;g__JACRCG01;s__	MGZH01000045.1	6480	7454	-	A2X80_13095	OGT99623.1	6102	7454	MKQRIIGIVALLAVTVLLSGPACADGKAGIGWQETIAAKTGKAKTLAELAKMYDSSSCIECHQEQHDQSQKSIHSKSIFGTARTAMTFITSIENGLMEQPYSGVKSPKDVKVEHLMGCAKCHLPQLADAEDSVAQELVTTLYNWKDALKKKDKVASDTLEAKLKSVNINCLICHNRNAITHKWQDGYPKAGVVYGSNDGEHPSDKFPKMATSPIMKESIQCGQCHGMGPNMELDQPTQCCTSYGSYLWVYKAEIGQESCQECHMTKSKLGHNIQGYRDPAMYKNAVDFKVEAFGYHWRDGAEIKPKAVVKVEMTNRSGHSIPDGUPTPNRLVLSVIAKTKDGEEVFNQEKIYMPVPQQLARGDRMGRGPYEKSGMIEDTGLPPGKQVHERYDIFFPIDEVEVDGKFVNKPTTYDLDIEVKLWYRPFGSPNADPFLWNEFSKTVSISKSGK	ATGAAACAACGCATAATCGGCATCGTGGCTCTTCTTGCCGTTACTGTCCTGCTTTCCGGACCGGCCTGTGCCGACGGAAAAGCAGGGATAGGCTGGCAGGAGACCATTGCTGCTAAAACCGGCAAAGCGAAGACCCTTGCCGAACTGGCAAAGATGTATGATTCAAGTTCCTGTATTGAATGCCATCAGGAGCAGCATGATCAATCCCAGAAATCCATCCATTCAAAGTCCATCTTTGGCACGGCCCGGACGGCGATGACCTTCATTACTTCTATCGAAAACGGCCTGATGGAACAGCCCTACTCAGGAGTAAAGAGCCCGAAGGACGTTAAAGTGGAGCACCTGATGGGGTGCGCGAAGTGTCACCTTCCGCAGTTGGCTGATGCCGAGGACTCTGTTGCCCAGGAACTCGTTACCACCCTTTATAACTGGAAGGACGCGCTAAAAAAGAAAGACAAGGTTGCCTCCGACACATTGGAAGCAAAGCTTAAGAGCGTCAACATCAACTGTTTGATTTGCCACAACCGTAACGCCATCACCCACAAGTGGCAAGACGGCTACCCGAAGGCTGGAGTTGTTTACGGCTCCAATGACGGGGAGCATCCTTCTGACAAGTTCCCGAAGATGGCGACCAGTCCCATCATGAAAGAATCCATCCAGTGTGGCCAGTGCCACGGCATGGGTCCGAATATGGAACTTGATCAGCCCACCCAGTGCTGTACCTCCTACGGGAGTTACCTGTGGGTTTACAAGGCTGAGATAGGGCAGGAAAGTTGTCAGGAATGCCATATGACCAAAAGCAAACTTGGTCATAACATCCAGGGCTATCGAGATCCTGCAATGTACAAGAATGCGGTGGATTTCAAGGTGGAAGCTTTTGGTTACCACTGGCGGGACGGGGCGGAGATAAAGCCGAAGGCGGTGGTCAAGGTGGAAATGACCAATCGTTCCGGCCACTCCATCCCTGATGGCTGACCGACCCCCAACCGACTGGTTCTGTCGGTAATAGCAAAAACAAAAGACGGTGAAGAAGTTTTTAATCAAGAAAAAATCTATATGCCCGTACCTCAGCAGCTTGCCCGTGGCGACCGGATGGGACGTGGTCCTTATGAGAAGAGCGGCATGATTGAAGACACCGGATTGCCACCCGGGAAACAGGTACATGAACGTTATGACATCTTTTTCCCGATTGACGAGGTGGAAGTTGATGGCAAGTTTGTCAATAAGCCTACAACATATGATCTTGATATCGAGGTGAAGCTTTGGTATCGGCCATTTGGTTCGCCGAATGCCGACCCTTTCCTCTGGAACGAATTCAGCAAAACTGTCAGCATCAGCAAGAGCGGTAAA	TGACCGACCCCCAACCGACTGGTTCTGTCGGTA	Sec (this study)	1	Periplasmic	PRJNA288027	SAMN04313901	MAG	Environmental	Aquatic
GCA_001805135.1	d__Bacteria;p__Nitrospirota;c__Thermodesulfovibrionia;o__Thermodesulfovibrionales;f__SM23-35;g__;s__	MHEG01000018.1	2602	3456	-	A2Y66_00330	OGW47793.1	2230	3456	MPLTSSAIQQVVTEKAKTIDELAKMYDVSSCKECHREIYEQWERSIHARSLIGTGRTMGTFKRSLSTLKNVFVHSGVKDIKDIKKEHLMPCFKCHLPQIKDADDKVARQLAKAFEEGDKATLSKVSINCLVCHSQKAIIHQWQDGVPQPGVIYGRKNGSHPDKRLNTLKESPILTKAVSCGQCHGTGPNLEFPQPTQCATAYGSYLHSYIPAGGAETCQDCHMKKTGKGHLMPAYRDAYMQKEAVDIKIGALGYKFLPERDNAVPTAVLTLRITNNAGHRIPDGUPSPQRLVMDVIAKTKDGKEIFRDSKIFMTQATNSRDDSMIYGPSFKVGYTRDTSLQPLKTREMTYEIQFPYEDTIKEGKKIREIKLKQMDVAVELRYQLDPEQGELNKDSFVFYRTIKTVVIQ	GTGCCGCTGACTTCATCAGCAATTCAACAGGTTGTTACAGAAAAAGCAAAGACCATCGATGAACTTGCAAAGATGTATGATGTATCATCATGCAAAGAATGCCATCGGGAGATTTATGAGCAATGGGAACGGTCAATCCATGCCCGTTCTCTGATCGGGACAGGAAGAACCATGGGAACCTTCAAGCGTTCTCTTTCAACCCTCAAGAATGTCTTTGTTCACTCGGGTGTCAAGGATATTAAAGATATTAAGAAAGAACATCTGATGCCGTGTTTCAAATGCCATCTGCCTCAGATAAAAGATGCCGACGATAAGGTTGCAAGGCAGTTGGCAAAAGCATTTGAGGAAGGAGATAAGGCAACACTCAGTAAAGTGAGTATAAACTGTCTGGTCTGTCACAGTCAGAAAGCTATAATTCATCAATGGCAGGACGGTGTGCCGCAGCCCGGTGTCATTTACGGAAGAAAAAATGGTTCACATCCTGACAAAAGGCTTAATACTCTAAAGGAAAGCCCCATCCTTACAAAGGCTGTTTCATGCGGGCAATGTCACGGCACGGGACCAAATCTTGAATTCCCTCAGCCGACACAATGTGCGACGGCATATGGAAGCTATCTCCATTCCTATATCCCTGCCGGCGGCGCCGAGACCTGCCAGGACTGCCATATGAAAAAAACCGGGAAGGGACATCTTATGCCGGCTTATCGTGACGCCTATATGCAAAAAGAGGCAGTTGATATAAAAATTGGTGCGTTGGGATACAAGTTCCTGCCGGAACGGGATAACGCTGTTCCAACGGCGGTTTTGACCTTACGGATAACTAATAATGCTGGACATAGAATCCCCGATGGTTGACCATCTCCTCAAAGGCTGGTCATGGACGTGATCGCTAAAACAAAAGACGGGAAAGAGATTTTCAGGGACTCGAAGATTTTTATGACGCAGGCTACCAATAGTCGTGATGATTCAATGATATATGGTCCATCCTTTAAGGTGGGCTATACCCGGGATACAAGCCTCCAGCCGTTAAAGACACGAGAGATGACATATGAGATCCAATTTCCCTATGAGGATACAATTAAAGAGGGTAAAAAAATCAGGGAGATTAAATTGAAACAGATGGATGTCGCCGTTGAACTGCGTTATCAGCTCGATCCCGAACAAGGCGAACTGAATAAAGACTCTTTTGTTTTTTACAGAACAATAAAGACAGTTGTCATTCAA	TGACCATCTCCTCAAAGGCTGGTCATGGACGTG	Sec (this study)	1	Periplasmic	PRJNA288027	SAMN04313987	MAG	Environmental	Aquatic
GCA_001803845.1	d__Bacteria;p__Nitrospirota;c__UBA9217;o__UBA9217;f__UBA9217;g__;s__	MHEM01000038.1	1789	2727	-	A2Z46_09415	OGW55255.1	1444	2727	MKFVKTARFALLALPLLLCMSYAKADAAEAKKAKTIDELAAMYDVTACKQCHEDIYKDWEKSIHSRSIFGTGRTAATIKTTVAVGLTGWKHSGVKKPEDVTVKNLMICAKCHLPQLADATDDVAKEIVKNAYIYADPKTSDSDRDKATAKLKKVNINCLICHNRNAIVHKWADGFPEKNAVYGSKEGSHAGAKHPVMKKSPIMNESILCGQCHGLGPNFELENPSQCATLYGSYLWAYQAEGGQETCQECHMKKSKLGHNMQSYRDPGMAKAAVDFKVEMLPHQWRDGSKMVPETLVKVELLNKSGHAIPDGUPTPNRLVLEVTAKNSAGKEIFKASKIYMPIPQQLGRGDKMGRGPYEKSGIIRDSSLPPNRPVKEDFEIPFPAGEYDMTIDVELWYLPFGTKSDPDNAFLWQKVSKKASIEKGGV	ATGAAGTTTGTGAAGACAGCACGGTTCGCCCTGCTTGCTCTTCCGCTCCTGCTTTGCATGTCGTATGCGAAAGCGGATGCAGCGGAAGCAAAGAAGGCGAAGACCATCGACGAACTTGCGGCGATGTACGACGTAACAGCGTGCAAACAGTGCCACGAGGACATCTACAAGGACTGGGAAAAATCGATCCACTCCCGCTCCATCTTCGGCACCGGCAGGACGGCGGCCACCATCAAGACCACGGTGGCTGTGGGACTTACCGGCTGGAAACACTCGGGCGTCAAGAAGCCCGAGGACGTGACGGTCAAAAACCTCATGATCTGCGCCAAGTGCCATCTGCCCCAGCTCGCTGATGCAACGGATGACGTGGCCAAAGAGATCGTCAAAAATGCATATATCTACGCCGACCCCAAGACGAGCGACAGCGACCGCGATAAAGCGACCGCAAAGCTCAAGAAGGTCAACATCAACTGCCTCATCTGCCACAACCGCAATGCCATTGTACACAAATGGGCGGACGGCTTCCCGGAGAAAAACGCGGTCTATGGGTCAAAGGAAGGCTCCCACGCAGGCGCCAAGCACCCTGTCATGAAGAAGAGCCCTATCATGAACGAGTCCATCCTGTGCGGCCAGTGCCATGGGCTCGGACCGAACTTCGAGTTGGAGAATCCCTCGCAGTGCGCTACGCTCTACGGCAGCTACCTCTGGGCATACCAGGCCGAGGGAGGTCAGGAAACCTGCCAGGAATGTCACATGAAAAAGAGCAAGCTGGGCCACAATATGCAGAGCTACCGCGACCCCGGCATGGCCAAGGCCGCCGTTGATTTCAAGGTCGAGATGCTCCCGCACCAGTGGCGTGACGGCTCCAAGATGGTGCCGGAAACCCTTGTGAAGGTGGAGCTGTTGAACAAGTCGGGACATGCAATCCCGGACGGCTGACCAACACCCAACCGGCTGGTCCTGGAAGTGACCGCTAAAAATAGTGCTGGAAAAGAGATCTTTAAAGCATCGAAAATTTACATGCCCATACCGCAGCAGCTCGGCCGCGGCGACAAAATGGGAAGAGGCCCCTACGAAAAGAGCGGAATTATCCGCGACTCCAGTCTTCCGCCCAACCGTCCCGTCAAAGAGGACTTCGAGATCCCCTTCCCCGCCGGGGAATATGACATGACCATTGACGTGGAACTCTGGTATCTGCCCTTCGGCACCAAATCCGACCCGGACAACGCGTTCCTGTGGCAGAAGGTATCGAAGAAGGCGAGTATCGAAAAGGGCGGGGTG	TGACCAACACCCAACCGGCTGGTCCTGGAAGTG	Sec (this study)	1	Periplasmic	PRJNA288027	SAMN04314067	MAG	Environmental	Aquatic
GCA_001828535.1	d__Bacteria;p__Planctomycetota;c__Brocadiia;o__Brocadiales;f__Brocadiaceae;g__XYD2-FULL-41-16;s__	MHYU01000887.1	1125	1964	+	A2Z58_04590	OHB91029.1	1125	2285	MRTLKILSVLAVSIIVPSVLWGNDACVTFIGPSNYIPKLDLPQNIPLHSADSCKDCHQEIYDQWRESMHSKSSTNPVFQACWTVRNNPPFCSNCHFPMLEQKPKILRGFKETGPLPFVAIKNKEFDTMLIKEGVTCVVCHLRNKTLYGPREIKEEEAPHPVKYDPSFQTSEFCYTCHSWGFPRARIKQTCSTSDEYKMSGKKETCQDCHMSRKEGFASLGRPKHIYGMHDQKSSRNPEELRQALKAELKTERDTYKPGDKLKAEIRVTNIGAGHRVPTGUPVRGIAARVAVLDEDGKEKGLKEYFITRTFEFPTYPTEVKDERLEPGECKSFYYKYKIPRETDFKKLTLRLDMIEYLIFPKKADEAPIPLSKVTVPFYSTSVEIMK	ATGCGTACACTCAAAATACTATCGGTCCTGGCAGTTAGCATAATCGTCCCCTCTGTTTTGTGGGGCAATGATGCATGCGTCACATTTATTGGCCCATCAAATTATATCCCCAAGTTAGACTTGCCCCAAAATATTCCTTTGCACAGCGCCGACTCATGTAAGGATTGTCACCAGGAAATTTATGACCAGTGGCGCGAGTCCATGCACAGCAAATCATCGACAAACCCAGTCTTTCAGGCATGCTGGACGGTAAGGAATAATCCCCCCTTCTGCTCCAATTGCCATTTTCCCATGCTGGAACAGAAACCCAAAATTTTAAGGGGTTTTAAAGAAACAGGTCCTTTGCCTTTTGTTGCGATCAAGAATAAAGAATTCGACACGATGCTTATAAAGGAGGGTGTAACGTGCGTGGTTTGTCACTTGAGGAATAAAACCCTGTACGGCCCGCGGGAGATAAAAGAAGAAGAAGCGCCGCATCCTGTTAAATATGACCCATCTTTCCAAACGTCGGAGTTCTGTTACACATGCCACTCCTGGGGCTTTCCACGGGCAAGGATCAAACAGACGTGCTCTACCAGCGATGAGTACAAAATGTCTGGAAAGAAGGAGACGTGCCAGGATTGTCACATGAGCAGGAAAGAAGGGTTTGCCTCATTGGGAAGACCGAAACATATTTACGGAATGCACGACCAGAAAAGCTCTCGCAACCCTGAAGAATTAAGACAGGCGTTAAAAGCAGAATTGAAAACAGAGAGGGATACTTATAAACCTGGAGACAAACTAAAAGCTGAAATAAGGGTTACCAATATAGGGGCTGGACACCGCGTACCAACGGGCTGACCAGTCAGGGGAATTGCCGCCCGTGTGGCGGTACTTGACGAAGATGGGAAGGAAAAGGGTTTAAAGGAATATTTTATCACACGGACATTTGAGTTTCCCACATACCCAACGGAAGTGAAAGACGAGAGATTAGAACCTGGAGAATGCAAATCATTTTATTACAAGTACAAAATTCCAAGGGAAACAGATTTTAAAAAGCTAACACTGCGATTAGACATGATTGAATATTTAATATTTCCAAAGAAGGCGGATGAGGCGCCAATACCTCTCAGCAAGGTCACAGTGCCTTTTTATTCTACGTCAGTGGAAATAATGAAA	TGACCAGTCAGGGGAATTGCCGCCCGTGTGGCG	Sec (this study)	5	Periplasmic	PRJNA288027	SAMN04314079	MAG	Environmental	Aquatic
GCA_001803605.1	d__Bacteria;p__Nitrospirota;c__Thermodesulfovibrionia;o__Thermodesulfovibrionales;f__Dissulfurispiraceae;g__GWB2-47-37;s__GWB2-47-37 sp001803635	MHDT01000039.1	36752	37660	+	A2Z82_06150	OGW20537.1	36752	38038	MRVFKLILAVLFIAVPLTAFAAEKKANSIDELAKMYDVSSCKACHAKIYEEWEKSYHAASLIGSPRTMATIASAVKDGMMKEWTKSGVKKVEDIKVEHMLSCLKCHLPQIKDATDAVAQEIAKAAIDGAAGDEDARAKLKKVGINCLVCHNTKALVHKWVDGEPEKGVVYGNKDGAHADPKYKSMKKSPIMKESILCGQCHGLGPNFDLANPTQCATQYGSYLHAYVPSGGSETCQDCHMHKHKTGHFMPAYRDPSQAKSAVKVDVDTKAYYTFYAPAKGHIPTAVLTVKMISNAGHRIPDGUPSPNRLVLDVTAKTKDGKEVFNSSKIYMPQSPAYGKGDKMVYGPFRKSGMLRDTSLQPGKKTVETFEIKFPYEEKDGKPDPATIKREIDVTIKLWYMPAGGDHKKGVVDKDQYLFYETTKTVKVQ	ATGAGAGTATTCAAGCTTATTTTGGCGGTGCTTTTTATTGCTGTGCCGTTGACGGCGTTCGCCGCTGAGAAAAAGGCGAATTCCATCGACGAACTCGCAAAGATGTACGACGTATCTTCGTGTAAGGCATGTCATGCAAAGATTTATGAGGAATGGGAAAAATCCTATCATGCCGCATCTCTTATCGGTTCGCCCCGCACTATGGCAACCATAGCAAGCGCCGTGAAAGACGGGATGATGAAGGAATGGACAAAATCAGGGGTTAAAAAAGTAGAAGACATTAAGGTGGAACATATGCTGTCCTGCCTGAAATGTCATCTGCCTCAGATTAAAGACGCGACAGACGCTGTTGCTCAGGAGATAGCAAAGGCTGCCATTGACGGAGCAGCGGGTGATGAGGATGCACGCGCAAAGCTCAAAAAGGTCGGCATCAATTGTCTTGTCTGTCATAACACGAAGGCGCTTGTCCATAAGTGGGTTGACGGCGAGCCTGAAAAGGGCGTTGTTTACGGAAATAAAGATGGCGCCCATGCCGATCCAAAATACAAGTCCATGAAGAAGAGCCCGATAATGAAAGAGTCCATACTCTGCGGCCAATGCCACGGACTCGGTCCAAATTTCGATTTGGCAAATCCGACCCAGTGCGCAACTCAGTACGGCAGCTACCTGCATGCTTATGTCCCGTCCGGAGGATCCGAGACTTGTCAGGATTGCCATATGCACAAACATAAGACAGGACATTTCATGCCCGCATACAGGGATCCCTCTCAGGCGAAGAGCGCCGTGAAAGTTGATGTCGATACAAAGGCTTATTATACTTTCTACGCTCCTGCGAAAGGTCATATTCCCACGGCGGTTTTGACGGTGAAGATGATTAGTAATGCGGGACATAGAATACCCGACGGCTGACCGTCTCCGAACAGGCTGGTCCTGGATGTGACCGCTAAGACGAAAGACGGTAAAGAAGTATTTAATTCCTCTAAGATTTATATGCCGCAGTCTCCTGCTTACGGCAAGGGCGATAAGATGGTCTACGGGCCGTTCAGAAAGTCGGGCATGCTCCGCGATACGAGCCTTCAGCCCGGCAAAAAGACGGTAGAGACCTTCGAGATTAAATTCCCGTATGAAGAGAAAGACGGTAAGCCTGATCCCGCGACAATAAAGAGAGAGATAGACGTAACGATAAAACTCTGGTATATGCCTGCGGGCGGCGACCATAAAAAGGGTGTCGTAGATAAAGATCAATATCTCTTCTATGAGACAACAAAGACGGTAAAAGTGCAG	TGACCGTCTCCGAACAGGCTGGTCCTGGATGTG	Sec (this study)	1	Periplasmic	PRJNA288027	SAMN04314103	MAG	Environmental	Aquatic
GCA_001828365.1	d__Bacteria;p__Planctomycetota;c__Brocadiia;o__Brocadiales;f__Brocadiaceae;g__PLOWO2-12-38-17;s__PLOWO2-12-38-17 sp001830285	MHYP01000102.1	8134	8973	-	A3J73_07305	OHB85427.1	7813	8973	MNTFKIILILTVSIIASRVLIGNDACVTFIGPSNYLPRLDLPQNIPLHSADSCKDCHQEIYDQWRESMHSKSSTNPVFQACWTVRNNPPFCSNCHFPMLEQKPKILRGFKETGPLPFVAIKNREFDTMLIKEGVTCVVCHLRNKTLYGPREIKEGEAPHPVKYDPSFQRSEFCYTCHSWGFPRARINQTCSTNDEYKMSGKKATCQDCHMERKEGFASLGRPKRVYGMHDQKSSRNPEELRQALKVELKTERDTYKPGDKLKAEIRVTNTGAGHRVPTGUPVRGIAARVAVLDENGKEKGLKEYFITRTFEFPTYPTEVKDGRLTPGECKSFYYKYKIPRKADFKQLTLRLDMIEYLIFPRKADEAPIPLSKVTVPFYSTSVEIMK	ATGAATACATTTAAAATAATTCTGATTTTAACAGTTAGTATTATCGCATCCCGTGTTTTGATAGGCAATGATGCCTGCGTCACATTTATTGGTCCATCAAATTATCTTCCCCGGTTAGACTTGCCCCAAAATATTCCTTTACACAGCGCCGACTCTTGCAAGGATTGTCACCAGGAAATATATGACCAGTGGCGAGAATCCATGCACAGCAAATCGTCTACAAACCCTGTCTTTCAGGCATGCTGGACGGTAAGAAACAATCCACCCTTCTGCTCCAATTGCCATTTTCCTATGTTAGAACAGAAACCCAAAATTTTAAGGGGTTTTAAAGAAACGGGACCTCTACCTTTTGTTGCGATCAAGAATCGTGAGTTTGATACGATGCTTATAAAGGAGGGTGTGACGTGTGTGGTTTGTCACTTGAGGAATAAGACCCTGTACGGACCTCGAGAGATAAAAGAGGGAGAAGCGCCGCACCCTGTTAAATATGATCCGTCTTTTCAAAGGTCTGAGTTCTGTTACACATGCCACTCCTGGGGCTTTCCACGGGCAAGGATTAATCAAACATGTTCTACCAATGATGAGTATAAAATGTCTGGAAAGAAGGCGACTTGTCAGGATTGTCACATGGAGAGAAAGGAAGGGTTTGCCTCGCTGGGAAGACCAAAGCGCGTTTATGGAATGCATGACCAGAAAAGCTCTCGCAACCCCGAAGAATTAAGACAGGCGTTAAAAGTAGAATTGAAAACGGAGAGGGATACTTATAAACCCGGAGACAAACTAAAAGCTGAAATAAGGGTTACCAATACAGGGGCTGGACACCGCGTACCAACGGGCTGACCAGTCAGGGGAATTGCCGCCCGTGTGGCGGTACTGGATGAAAATGGAAAGGAGAAGGGTTTGAAGGAATATTTTATCACACGGACCTTTGAATTTCCCACATACCCAACAGAGGTAAAAGATGGGAGATTAACACCGGGAGAGTGTAAATCGTTTTATTACAAGTATAAAATTCCACGCAAGGCAGATTTTAAACAACTTACACTACGATTAGACATGATTGAATATTTAATATTTCCTAGGAAGGCGGATGAGGCGCCCATACCACTTAGCAAAGTAACAGTGCCTTTTTATTCTACATCGGTAGAAATAATGAAA	TGACCAGTCAGGGGAATTGCCGCCCGTGTGGCG	Sec (this study)	5	Periplasmic	PRJNA288027	SAMN04316161	MAG	Environmental	Aquatic
GCA_001788595.1	d__Bacteria;p__Methylomirabilota;c__Methylomirabilia;o__Rokubacteriales;f__CSP1-6;g__UBA12499;s__UBA12499 sp001788415	MGCH01000287.1	580	1437	-	A3K12_16490	OGL15463.1	202	1437	MLALLSLPDVALAQQKARTVDDLAKMYDVASCKQCHAKVYEEWEKSTHARSLIGTGRTIGGFQGMIRAGLMGAFTKSGVKDVGDVKVEHLAQCFKCHLPQISDATDEVARELVKAYLDADRATLGKVNVNCLVCHNTKAILHKWQDGEPEKGVVYGSKDGPHPDKYPAMKNSVVMKEAAMCGQCHGTGPNFEFPQPSQCATAYGSYLHAYIPAGGTETCQDCHMKKDGKGHLMPAYRDPDMAKRAVDVDVEARGYKFLLKAGDSIPTAVVTVKITNKAGHRIPDGUPSPQRAVLDVTAKTSDGKEIFRDSKIYMPQATNSRGDAMVYGAHFKMGYTRDTSLQPLQTRVETYEIKFPYEDVEKEKGKPRVREIRAREMDVTVELRYQPDPAPGEAGKDSFVLHKTTKKVSIK	ATGCTCGCTCTTCTCTCCCTTCCCGACGTCGCACTGGCTCAACAGAAAGCAAGAACGGTGGACGATCTCGCGAAGATGTACGACGTCGCCTCATGCAAGCAGTGCCACGCCAAGGTCTACGAGGAGTGGGAGAAGTCAACGCACGCGCGCTCCCTCATCGGAACCGGCCGGACCATCGGGGGATTCCAAGGAATGATCAGGGCCGGCCTCATGGGGGCATTCACGAAATCGGGGGTGAAGGATGTAGGGGACGTCAAAGTCGAGCACCTCGCGCAGTGTTTCAAGTGCCATCTTCCGCAGATTTCGGATGCCACCGATGAGGTCGCGCGGGAACTCGTCAAGGCATACCTGGATGCTGATCGGGCCACGCTCGGCAAGGTCAACGTCAACTGTCTCGTGTGCCACAACACGAAGGCGATTCTGCACAAGTGGCAGGATGGGGAGCCCGAGAAGGGCGTCGTCTACGGCTCCAAGGACGGTCCGCATCCCGACAAGTACCCGGCGATGAAAAACAGCGTGGTCATGAAAGAGGCGGCGATGTGTGGCCAGTGCCACGGCACGGGGCCGAACTTCGAATTCCCGCAGCCTTCGCAGTGCGCGACCGCGTACGGGAGCTATCTCCACGCCTATATTCCCGCGGGCGGCACAGAGACGTGTCAGGACTGCCATATGAAGAAGGACGGCAAGGGGCACCTCATGCCCGCCTACCGCGACCCGGATATGGCGAAGAGGGCCGTGGATGTCGACGTGGAGGCGAGGGGATACAAGTTCCTGCTCAAGGCAGGGGACTCAATCCCGACAGCCGTGGTGACGGTGAAAATCACGAATAAGGCAGGGCATCGAATCCCTGATGGCTGACCCTCGCCCCAGAGAGCGGTCCTGGACGTGACCGCGAAGACAAGCGATGGCAAAGAGATCTTCAGGGATTCAAAGATCTATATGCCGCAAGCCACCAATAGTCGTGGTGATGCGATGGTCTACGGGGCGCACTTCAAGATGGGATATACCCGCGACACGAGCCTTCAGCCGCTTCAGACCAGGGTGGAGACCTACGAAATCAAGTTCCCGTATGAAGACGTCGAGAAGGAAAAGGGCAAACCCAGGGTGAGAGAGATACGGGCCAGGGAGATGGACGTGACGGTTGAGCTGCGGTACCAGCCTGATCCTGCGCCAGGTGAAGCGGGAAAGGACAGTTTCGTTCTGCATAAGACGACGAAGAAAGTCAGCATCAAA	TGACCCTCGCCCCAGAGAGCGGTCCTGGACGTG	Sec (this study)	1	Periplasmic	PRJNA288027	SAMN04316200	MAG	Environmental	Aquatic
GCA_038060415.1	d__Bacteria;p__Nitrospirota;c__Thermodesulfovibrionia;o__Thermodesulfovibrionales;f__UBA1546;g__SCSY01;s__SCSY01 sp919901705	JBBTHL010000121.1	210	1124	+	AAB017_01925	MEK7332109.1	210	1454	MRFLKLILVLLFIAVPLVASADKAKTIDELAKMYDSSSCKGCHEGIYKQWENSHHARPLMGVKGGLMLTPLAKAKGTAFSPDDPKKATLKNYPCFKCHLPQAIKSAEDSVAVELTEALLTAADEKASDDAKKAAKAKVAKLQITCIVCHNTNAIIHKRELGEPKDGVLYSSKAVASHPDGKYKAVEKSAIFKDSVYCGQCHGLGPNFDNEQAFQCANLYGSYLHSYIPSGATQTCQDCHMQKGDHLIAPNWNDDKGASELLAKAISLDVQTLGYEWLLKAGTHIPKVVVNTKITTTAGHRIPDGUPSHNRVVMVVTAKYKDKDGKDAEGKVEKHYHPQATNCRDSKMKYGAQWKVANIRDTSLQPSQAKKETIEFELPAGVREANVTVELYYELTTPAQKYPIHTVTRKVSLDR	ATGAGATTTCTGAAGTTAATTCTCGTTCTTCTTTTTATTGCGGTTCCGCTTGTGGCCTCTGCTGACAAGGCAAAGACAATTGATGAGCTTGCAAAAATGTATGATTCGTCAAGCTGTAAAGGTTGCCATGAAGGCATTTACAAGCAATGGGAAAATTCCCATCATGCAAGGCCCTTAATGGGCGTTAAAGGCGGTCTGATGCTTACTCCGCTTGCAAAAGCAAAAGGAACAGCTTTCTCTCCTGATGATCCAAAAAAGGCAACACTAAAGAATTATCCATGCTTCAAATGCCATCTCCCGCAGGCAATCAAATCTGCAGAAGACTCAGTTGCGGTTGAATTAACAGAGGCATTGTTAACGGCAGCAGATGAAAAGGCTTCTGATGATGCAAAGAAGGCTGCGAAGGCAAAGGTTGCAAAGCTCCAGATTACATGTATTGTCTGCCACAATACTAATGCAATTATTCACAAGAGAGAGCTTGGCGAACCCAAGGATGGTGTCCTTTACAGCTCAAAGGCTGTAGCCTCGCATCCTGATGGAAAATACAAGGCTGTTGAAAAGAGCGCAATATTCAAAGACTCAGTGTACTGCGGACAGTGCCATGGACTCGGCCCGAACTTCGACAATGAGCAGGCATTCCAGTGCGCCAACCTCTATGGAAGCTATTTACATTCCTATATTCCCTCAGGCGCTACACAGACATGTCAGGATTGTCATATGCAGAAGGGAGACCACCTTATCGCACCTAACTGGAATGATGATAAGGGAGCCTCAGAGCTTCTTGCGAAGGCAATAAGCCTTGATGTGCAGACTCTTGGATATGAGTGGCTCTTGAAGGCAGGGACACATATTCCTAAGGTAGTGGTTAATACAAAGATAACTACAACTGCAGGCCATAGAATCCCTGACGGCTGACCATCCCATAACAGAGTGGTCATGGTAGTGACCGCAAAATATAAGGATAAAGATGGTAAAGACGCAGAGGGCAAAGTTGAAAAACATTATCACCCGCAGGCAACAAACTGCCGCGACTCAAAGATGAAATACGGAGCGCAGTGGAAGGTTGCAAATATTCGCGACACAAGCCTTCAGCCATCTCAGGCCAAAAAAGAGACGATAGAATTTGAGCTTCCAGCAGGTGTAAGAGAAGCAAATGTGACAGTAGAACTTTACTATGAGCTTACCACCCCTGCACAGAAGTATCCGATTCACACTGTAACCAGGAAAGTATCACTCGACAGG	TGACCATCCCATAACAGAGTGGTCATGGTAGTG	Sec (this study)	2	Periplasmic	PRJNA1023913	SAMN37683394	MAG	Environmental	Aquatic
GCA_038058935.1	d__Bacteria;p__Nitrospirota;c__Thermodesulfovibrionia;o__Thermodesulfovibrionales;f__UBA1546;g__SCSY01;s__SCSY01 sp919901705	JBBTKQ010000262.1	1144	2058	-	AAB151_04245	MEK7196858.1	814	2058	MRFLKLILVLLFIAVPLVASADKAKTIDELAKMYDSSSCKGCHEGIYKQWENSHHARPLMGVKGGLMLTPLAKAKGTAFSPDDPKKATLKNYPCFKCHLPQAIKSAEDSVAVELTEALLTAADEKASDDAKKAAKAKVAKLQITCIVCHNTNAIIHKRELGEPKDGVLYSSKAVASHPDGKYKAVEKSAIFKDSVYCGQCHGLGPNFDNEQAFQCANLYGSYLHSYIPSGATQTCQDCHMQKGDHLIAPNWNDDKGASELLAKAISLDVQTLGYEWLLKAGTHIPKVVVNTKITTTAGHRIPDGUPSHNRVVMVVTAKYKDKDGKDAEGKVEKHYHPQATNCRDSKMKYGAQWKVANIRDTSLQPSQAKKETIEFELPAGVREANVTVELYYELTTPAQKYPIHTVTRKVSLDR	ATGAGATTTCTGAAGTTAATTCTCGTTCTTCTTTTTATTGCGGTTCCGCTTGTGGCCTCTGCTGACAAGGCAAAGACAATTGATGAGCTTGCAAAAATGTATGATTCGTCAAGCTGTAAAGGTTGCCATGAAGGCATTTACAAGCAATGGGAAAATTCCCATCATGCAAGGCCCTTAATGGGCGTTAAAGGCGGTCTGATGCTTACTCCGCTTGCAAAAGCAAAAGGAACAGCTTTCTCTCCTGATGATCCAAAAAAGGCAACACTAAAGAATTATCCATGCTTCAAATGCCATCTCCCGCAGGCAATCAAATCTGCAGAAGACTCAGTTGCGGTTGAATTAACAGAGGCATTGTTAACTGCAGCAGATGAAAAGGCTTCTGATGATGCAAAGAAGGCTGCGAAGGCAAAGGTTGCAAAGCTCCAGATTACATGTATTGTCTGCCACAATACTAATGCAATTATTCACAAGAGAGAGCTTGGCGAACCCAAGGATGGTGTCCTTTACAGCTCAAAGGCTGTAGCCTCGCATCCTGATGGAAAATACAAGGCTGTTGAAAAGAGCGCAATATTCAAAGACTCAGTGTACTGCGGACAGTGCCATGGACTCGGCCCGAACTTCGACAATGAGCAGGCATTCCAGTGCGCCAACCTCTATGGAAGCTATTTACATTCCTATATTCCCTCAGGCGCTACACAGACATGTCAGGATTGTCATATGCAGAAGGGAGACCACCTTATCGCACCTAACTGGAATGATGATAAGGGAGCCTCAGAGCTTCTTGCGAAGGCAATAAGCCTTGATGTGCAGACTCTTGGATATGAGTGGCTCTTGAAGGCAGGGACACATATTCCTAAGGTAGTGGTTAATACAAAGATAACTACAACTGCAGGCCATAGAATCCCTGACGGCTGACCATCCCATAACAGAGTGGTCATGGTAGTGACCGCAAAATATAAGGATAAAGATGGTAAAGACGCAGAGGGCAAAGTTGAAAAACATTATCACCCGCAGGCAACAAACTGCCGCGACTCAAAGATGAAATACGGAGCGCAGTGGAAGGTTGCAAATATTCGCGACACAAGCCTTCAGCCATCTCAGGCCAAAAAAGAGACGATAGAATTTGAGCTTCCAGCAGGTGTAAGAGAAGCAAATGTGACAGTAGAACTTTACTATGAGCTTACCACCCCTGCACAGAAGTATCCGATTCACACTGTAACCAGGAAAGTATCACTCGACAGG	TGACCATCCCATAACAGAGTGGTCATGGTAGTG	Sec (this study)	2	Periplasmic	PRJNA1023913	SAMN37683477	MAG	Environmental	Aquatic
GCA_038067835.1	d__Bacteria;p__Planctomycetota;c__Brocadiia;o__Brocadiales;f__Brocadiaceae;g__XYD2-FULL-41-16;s__	JBBTNF010000492.1	355	1194	+	AAB283_05375	MEK7789330.1	355	1527	MSPFKIILVFVIGITVSRVLLGNDACVTFIGPSNYIPRLELPAGIPLHSADSCKDCHQEIYDQWRESMHSKSSTNPVFQACWTVRNNPPFCSNCHFPMLEQKPKILRGFKETGPLPFVAIKNREFYTMLIKEGVTCVVCHLRNKTLYGPREIKQGEAPHPVKYDPSFQRSEFCYTCHSWGFPRARVKQTCSTSDEYKMSGKKETCQDCHMSRKEGFASLGRAKRVYGMHDQKSSRNPEELRQALKVELKTERDTYKPGDKLKAEIRVTNIGAGHRVPTCUPVRGIAARVAVLDENGGEKALKEYFITRTFEFPAYPTEVKDERLTPGECKSFYYKYKIPRKADLKKLTLRLDMIEYLIFPKKADEAPIPLSKVMVPFYSTSVEIMRGGAK	ATGAGTCCATTTAAAATAATCCTGGTCTTCGTAATTGGTATAACCGTATCCCGTGTTTTGTTGGGTAATGATGCCTGTGTCACATTTATTGGCCCATCAAATTATATTCCCCGATTGGAATTACCGGCCGGAATCCCTTTACATAGCGCCGACTCATGTAAAGATTGTCACCAGGAAATTTATGACCAGTGGCGGGAGTCCATGCACAGCAAATCGTCGACAAATCCCGTCTTTCAGGCATGCTGGACGGTAAGGAATAATCCCCCCTTCTGTTCCAATTGCCACTTTCCCATGCTGGAACAGAAACCCAAAATTTTAAGGGGTTTTAAAGAAACAGGTCCTCTGCCTTTCGTTGCGATCAAGAATCGTGAGTTTTATACGATGCTTATAAAGGAAGGTGTAACGTGTGTGGTCTGTCACCTGAGGAATAAGACCCTGTACGGGCCCCGAGAGATAAAACAGGGAGAAGCGCCACACCCTGTTAAATATGACCCATCTTTTCAAAGGTCGGAGTTCTGTTACACGTGTCACTCCTGGGGCTTTCCTCGGGCAAGGGTCAAACAGACATGTTCTACCAGTGATGAGTACAAAATGTCTGGAAAGAAGGAGACATGCCAGGATTGTCATATGAGTAGGAAGGAAGGGTTTGCCTCATTAGGGAGAGCGAAACGTGTTTATGGAATGCATGACCAGAAAAGCTCTCGCAACCCTGAAGAATTAAGACAGGCGTTAAAAGTAGAATTGAAAACAGAGAGGGATACTTATAAACCCGGAGACAAACTAAAAGCTGAAATAAGGGTTACCAATATAGGGGCTGGACACCGCGTACCAACGTGCTGACCAGTCAGGGGAATTGCCGCCCGTGTGGCGGTGCTGGATGAAAATGGAGGGGAAAAGGCATTGAAGGAATATTTTATCACACGGACATTTGAATTCCCTGCATACCCAACAGAGGTGAAAGATGAAAGGTTAACACCGGGGGAGTGCAAATCATTTTATTACAAGTATAAAATTCCACGGAAGGCGGATTTAAAAAAGCTAACACTGCGATTAGACATGATTGAGTATTTAATATTCCCCAAGAAGGCCGATGAGGCACCGATACCTCTTAGCAAGGTTATGGTGCCTTTTTATTCTACTTCTGTGGAAATAATGAGAGGAGGAGCTAAA	TGACCAGTCAGGGGAATTGCCGCCCGTGTGGCG	Sec (this study)	5	Periplasmic	PRJNA1023913	SAMN37688475	MAG	Environmental	Aquatic
GCA_038042965.1	d__Bacteria;p__Nitrospirota;c__9FT-COMBO-42-15;o__9FT-COMBO-42-15;f__9FT-COMBO-42-15;g__9FT-COMBO-42-15;s__9FT-COMBO-42-15 sp919902475	JBBTDA010000201.1	127	990	-	AABY39_05990	MEK6678949.1	1	990	MKPLKILLIGIIVFLPLIAYAEYKSINDLAKAYSDETCKQCHSKIYDEWKSSYHSQSIVHSLPGLRAFIVNGLGKEWKKPVNREHLMRCMNCHAPQLKDASESLIKQISELIVSAVDEKDEAKKEAAKKELAKLNVNCITCHNTKAIVEKNLRGEAQKDVYYSPAGKKSPAHKTEMSPAMERPLFCGQCHGAYTPPDGDVVICNTLYESYQNAYKANGGTETCQDCHMKKNNRGHTFPGAYQLDIVQEGIGLDAQIIGTKLHPGKWVPSVIANIGLINRAGHRIPDGULWSAKVVLDVTAKTDKGTVVNMGKKEYWEIGLDAEGDHRLGA	ATGAAACCGCTGAAAATTCTTTTAATTGGCATAATAGTCTTTCTACCGCTAATAGCATACGCAGAGTATAAGAGCATCAATGACCTTGCAAAAGCCTACAGCGATGAAACATGCAAGCAGTGCCACTCAAAGATTTATGATGAGTGGAAATCATCTTATCATTCACAGTCCATTGTCCATTCCCTTCCTGGTTTAAGGGCCTTTATTGTTAACGGCCTTGGAAAGGAATGGAAAAAACCAGTAAACAGAGAGCACTTGATGCGCTGCATGAACTGCCATGCGCCTCAGCTTAAGGACGCCTCAGAATCTCTTATAAAACAGATTAGTGAGCTTATTGTTTCTGCTGTTGATGAAAAGGATGAGGCAAAAAAGGAGGCTGCAAAAAAGGAGCTTGCTAAGCTCAATGTCAATTGCATAACCTGCCATAATACAAAGGCAATAGTAGAAAAGAACCTGCGGGGAGAAGCGCAAAAGGATGTATACTACAGCCCTGCCGGCAAAAAATCGCCTGCACACAAAACAGAGATGTCCCCTGCTATGGAAAGACCTCTCTTCTGCGGCCAGTGCCATGGCGCATACACTCCGCCTGACGGCGATGTTGTAATATGCAATACCCTCTATGAAAGCTATCAAAATGCGTACAAGGCTAACGGCGGAACAGAGACATGTCAGGACTGCCACATGAAGAAAAACAACAGGGGCCATACATTCCCCGGCGCATACCAATTGGATATAGTGCAGGAAGGCATTGGCCTTGATGCGCAGATTATTGGAACAAAGCTTCATCCCGGCAAATGGGTTCCATCAGTAATCGCAAATATAGGCCTCATCAACAGAGCTGGGCACAGGATCCCGGACGGCTGACTATGGAGCGCAAAGGTGGTCCTGGATGTGACCGCAAAGACAGATAAGGGAACAGTTGTAAATATGGGCAAAAAGGAATACTGGGAGATTGGCTTGGATGCAGAGGGTGACCACAGGCTCGGCGCA	TGACTATGGAGCGCAAAGGTGGTCCTGGATGTG	Sec (this study)	3	Periplasmic	PRJNA1023913	SAMN37683279	MAG	Environmental	Aquatic
GCA_038042645.1	d__Bacteria;p__Nitrospirota;c__Thermodesulfovibrionia;o__JACRGW01;f__JACRGW01;g__CAKKRL01;s__CAKKRL01 sp919902655	JBBTDT010000122.1	6718	7608	+	AABY44_06020	MEK6692965.1	6718	7986	MKLFRLTLILFFIALPLIASGNEKAKTVDELAKMYDVSSCKRCHKKQYAEWENSIHAKPLIGTGRTLGGFKGFITGGLMGAFTKSGVKDVKDIKMDHLAMCFKCHLPQALTSGTDELAKQLAKAIVDADKETLGKVSINCNVCHTTKAIIHKWQDGEPERNVTYGPSLEGDHDDKMTPKMKKSVIMKDSVMCGQCHGTGPNFEFPQPSQCATIYGSYLHSYIPAGGTKTCQDCHMKESGKGHLMPAYRDPDMRKMGIQVEVETFSYKFLPKAGDLVPTALVTVRMTNKAGHRTPDGUPSPQRLVLEVTAKTKDGKEIFKDSKIYMTQATNNRGDAMIYGAHFKMGYIRDTSLQPFQTKVETFEIKFPYEDVEKEKGKPKVRDIKAKEMDVTVELRYQLDPAPGEPDKDSFSYYKATKKVTVQ	ATGAAGTTATTTAGATTAACTCTTATCTTATTTTTTATCGCATTACCACTGATAGCCTCAGGAAATGAAAAGGCTAAGACAGTGGATGAGCTCGCAAAGATGTACGATGTGAGTTCCTGTAAAAGATGTCACAAAAAGCAATATGCGGAATGGGAAAACTCCATCCATGCTAAACCCCTTATAGGTACCGGCCGGACCCTTGGCGGATTCAAGGGCTTTATAACTGGAGGCCTTATGGGCGCCTTTACAAAATCAGGGGTAAAGGATGTAAAGGATATAAAGATGGACCACCTCGCAATGTGCTTCAAGTGCCACCTGCCCCAGGCCTTGACAAGCGGTACGGATGAACTCGCAAAACAGCTCGCAAAGGCCATTGTCGATGCTGACAAGGAAACACTCGGAAAAGTAAGCATCAACTGTAATGTCTGCCATACCACAAAGGCCATCATCCATAAATGGCAGGACGGTGAGCCTGAAAGAAATGTTACTTATGGGCCATCTTTGGAAGGTGACCATGACGATAAGATGACACCTAAAATGAAAAAGAGTGTTATCATGAAGGACTCTGTTATGTGCGGACAGTGCCATGGTACCGGGCCTAACTTCGAATTCCCCCAGCCATCTCAATGCGCAACAATCTACGGGAGCTACCTTCATTCCTATATTCCTGCCGGTGGTACAAAGACCTGCCAGGACTGCCACATGAAGGAAAGCGGTAAGGGACATCTCATGCCTGCATATCGTGACCCTGATATGAGAAAGATGGGAATCCAGGTAGAAGTAGAGACCTTTAGTTATAAATTCCTTCCCAAGGCAGGTGACCTTGTTCCAACAGCCTTAGTAACTGTAAGAATGACAAATAAGGCTGGCCATAGAACCCCTGATGGGTGACCATCCCCACAAAGGCTGGTCCTGGAAGTGACCGCTAAAACAAAGGATGGCAAAGAGATATTCAAGGATTCAAAGATCTACATGACGCAGGCTACGAATAACCGCGGCGATGCCATGATCTATGGTGCACACTTCAAAATGGGATATATCCGTGACACAAGCCTCCAACCATTCCAGACAAAGGTAGAGACCTTCGAGATCAAGTTCCCATACGAGGATGTAGAGAAGGAAAAGGGTAAACCCAAGGTCAGGGATATAAAGGCCAAGGAAATGGATGTGACCGTAGAGCTACGGTATCAGCTTGATCCTGCTCCTGGTGAACCTGATAAAGACAGCTTCAGCTACTATAAGGCTACCAAAAAGGTTACAGTTCAA	TGACCATCCCCACAAAGGCTGGTCCTGGAAGTG	Sec (this study)	1	Periplasmic	PRJNA1023913	SAMN37683298	MAG	Environmental	Aquatic
GCA_038042335.1	d__Bacteria;p__Nitrospirota;c__9FT-COMBO-42-15;o__9FT-COMBO-42-15;f__9FT-COMBO-42-15;g__9FT-COMBO-42-15;s__9FT-COMBO-42-15 sp919902475	JBBTEM010000344.1	8699	9562	-	AABY58_09610	MEK6657685.1	8387	9562	MKPLKILLIGIIVFLPLIAYAEYKSINDLAKAYSDETCKQCHSKIYDEWKSSYHSQSIVHSLPGLRAFIVNGLGKEWKKPVNREHLMRCMNCHAPQLKDASESLIKQISDLIVSAVDEKDEAKKEAAKKELAKLNVNCVACHNTKAIVEKNLRGEAQKDVYYSPAGKKSPAHKTEMSPAMERPLFCGQCHGAYTPPDGDVVICNTLYESYQNAYKANGGTETCQDCHMKKNNRGHTFPGAYQLDIVQEGIGLDAQIVGTKLHPGKWVPAAIANIGLINRAGHRIPDGULWSAKVVLEVTAKTDKGTVVNMGKKEYWEIGLDAEGDHRLGAWQIKDIIDLTLPPRKTTKETFVTELPADTKSAEVEVKVTYFPAPNKPIEVHKVVKKLNFER	ATGAAACCGCTGAAAATTCTTTTAATTGGCATAATAGTCTTTCTACCGCTAATAGCATACGCAGAGTATAAGAGCATCAATGACCTTGCAAAGGCCTACAGCGATGAAACATGCAAGCAGTGCCACTCAAAGATTTATGATGAGTGGAAGTCATCCTATCATTCACAGTCCATTGTCCATTCCCTTCCGGGATTAAGGGCATTTATTGTTAACGGCCTTGGAAAGGAATGGAAAAAGCCTGTAAACAGAGAACACTTGATGCGCTGCATGAACTGTCATGCGCCTCAGCTTAAGGACGCATCAGAATCTCTTATAAAACAGATTAGCGACCTTATTGTTTCTGCTGTTGATGAAAAGGATGAGGCAAAAAAGGAGGCTGCAAAAAAGGAGCTTGCTAAGCTTAATGTCAATTGTGTAGCCTGCCATAATACAAAGGCAATAGTAGAAAAGAACCTGAGGGGAGAAGCGCAAAAGGATGTTTACTACAGCCCTGCCGGTAAAAAATCGCCTGCGCATAAAACAGAGATGTCCCCTGCTATGGAAAGGCCTCTCTTCTGCGGCCAGTGCCATGGCGCATACACCCCGCCTGACGGTGATGTTGTAATCTGCAATACACTCTATGAGAGCTATCAAAATGCGTACAAGGCTAACGGCGGAACAGAGACATGTCAGGACTGCCACATGAAAAAGAACAACAGGGGCCATACATTCCCGGGCGCATACCAACTGGATATAGTGCAGGAAGGCATTGGCCTTGATGCGCAGATTGTTGGAACAAAGCTGCATCCCGGCAAGTGGGTTCCCGCAGCAATTGCAAATATAGGCCTCATCAACAGGGCTGGGCACAGGATCCCGGACGGCTGACTATGGAGCGCAAAAGTGGTCCTGGAAGTGACCGCAAAGACAGACAAGGGGACAGTAGTAAATATGGGCAAAAAGGAATACTGGGAGATTGGCTTGGATGCAGAGGGCGACCACAGGCTCGGCGCATGGCAGATAAAGGATATTATTGATCTTACGCTGCCGCCAAGAAAAACTACAAAGGAAACATTTGTAACAGAGCTACCTGCTGACACAAAGAGCGCAGAGGTAGAGGTCAAGGTTACCTATTTCCCAGCGCCAAACAAGCCTATTGAAGTACACAAGGTAGTGAAGAAGCTGAACTTTGAAAGA	TGACTATGGAGCGCAAAAGTGGTCCTGGAAGTG	Sec (this study)	3	Periplasmic	PRJNA1023913	SAMN37683317	MAG	Environmental	Aquatic
GCA_038042545.1	d__Bacteria;p__Nitrospirota;c__Thermodesulfovibrionia;o__JACRGW01;f__JACRGW01;g__JACRGW01;s__JACRGW01 sp919902995	JBBTEB010000032.1	26711	27601	+	AABY78_05590	MEK6690756.1	26711	27979	MKRLRLFLILLFISFPLVASGAEKAKTVDELAKMYDVSSCKRCHKKQFAEWEKSIHAKSLIGTGRTLGGFKGFITGGLMGAFTKSGVKDVKDIKMDHFAMCFKCHLPQALTSGTDELARQLAKAFVDADRETLGKLNINCNVCHTTKALIHKWQDGEPEKNVTYGPALEGDHDDKMTPKMKKSVVMKESVFCGQCHGTGPNLEFPQPSQCGTIYGSYLHAYIPAGGTKTCQDCHMKGGDKGHLMPAYRDPDMRKWGMNVEVETLGYKFLPKAGDLVPTAVVTVKMTNKAGHRIPDGUPSAQRLVLEVTAKTKDGKEIFRDSKIYMPQATNSRGDAMVYGAHFKMGYSRDTSLQPLKTKVETFEIKFPYEDVEKEKGKPKVREIKAKEMDVTVELRYQLDPAPGEPDKDSFSYYKDTKKVTIQ	ATGAAGCGGTTGAGATTATTCCTGATCTTACTTTTTATTTCATTTCCATTAGTAGCTTCAGGTGCAGAAAAGGCAAAGACCGTTGATGAACTTGCAAAGATGTACGATGTAAGCTCCTGCAAAAGGTGTCACAAGAAGCAATTTGCTGAATGGGAAAAGTCCATACATGCCAAGTCCCTTATAGGTACCGGCCGTACCCTTGGAGGGTTTAAGGGATTCATTACTGGCGGTCTTATGGGAGCTTTCACAAAGTCAGGTGTAAAAGATGTGAAGGATATAAAGATGGATCACTTTGCGATGTGTTTTAAGTGCCATCTACCCCAGGCGCTAACAAGCGGTACTGATGAACTCGCCAGACAACTCGCAAAGGCCTTTGTCGATGCTGACAGGGAGACACTCGGAAAGTTGAATATCAACTGTAATGTCTGTCATACCACTAAGGCCCTCATTCATAAATGGCAGGACGGCGAACCTGAAAAGAATGTCACATATGGACCTGCTTTAGAAGGTGACCATGACGACAAGATGACACCTAAAATGAAAAAGAGTGTCGTTATGAAAGAGTCTGTTTTCTGCGGACAGTGCCACGGTACAGGGCCTAACCTTGAATTCCCTCAGCCATCGCAATGTGGAACGATCTATGGAAGCTATCTCCATGCCTATATCCCTGCAGGTGGTACAAAGACCTGTCAGGACTGCCACATGAAAGGTGGCGACAAGGGACATCTCATGCCTGCATATCGTGACCCTGATATGCGGAAATGGGGAATGAATGTAGAAGTCGAGACACTCGGTTATAAGTTCCTTCCAAAGGCAGGGGATCTGGTTCCAACAGCTGTGGTTACAGTAAAAATGACCAATAAGGCTGGTCATAGAATCCCTGATGGGTGACCATCCGCACAGAGGCTGGTCCTGGAAGTGACCGCTAAAACAAAGGATGGTAAAGAGATATTCAGGGACTCAAAGATCTATATGCCACAAGCAACTAACAGTCGTGGTGATGCCATGGTCTATGGTGCCCATTTCAAGATGGGATATAGTCGTGATACAAGCCTGCAACCACTTAAGACGAAGGTAGAGACCTTTGAGATCAAGTTCCCCTATGAAGATGTAGAAAAAGAAAAAGGTAAACCCAAGGTCAGGGAAATAAAGGCTAAAGAAATGGATGTGACTGTAGAACTACGTTATCAACTTGACCCTGCTCCAGGTGAACCTGATAAAGACAGCTTCAGTTACTATAAAGATACCAAAAAGGTAACAATTCAG	TGACCATCCGCACAGAGGCTGGTCCTGGAAGTG	Sec (this study)	1	Periplasmic	PRJNA1023913	SAMN37683306	MAG	Environmental	Aquatic
GCA_038042725.1	d__Bacteria;p__Nitrospirota;c__UBA9217;o__UBA9217;f__UBA9217;g__CAKKPG01;s__CAKKPG01 sp919901555	JBBTDO010000194.1	8551	9441	-	AABZ10_15125	MEK6700363.1	8167	9441	MKSTKLILIALFVAIPLLSYGAEKARTVDELAKMYDVSSCKKCHKEIFEEWEKSIHARSLIGTGRTMATIRTAIQDGMMKEWTKSGIKEVKDIKVEHMLHCLKCHLPQLKDATDDVAQQIAKAVIDSDEATLAKVNINCIVCHNRKALVHKLVDGEPEKNVIYGNKEGPHGDKMFTLLKKSPIMKESILCGQCHGLGPNFDLANPTQCATLYGSYLHNYVPAAGLQLETCQDCHMHKYKTGHSMPSYRDPQIARHAVDVEVQAKGYQVLYKAGEHIPVAAVQVKMTSNAGHRIPDGUPSPNRAVLEVTAKTKDGKEIFYDAKIYMPQSPAYGRGDKMVYGPFRKSGMLRDTSLQPGQTKTETFDIKFPYEDVEKEGKKVRELKAKDMDVTVKLWYMPAGGDPRTGTVNKDKYLFFEKTSAVSIK	ATGAAATCAACGAAATTGATCCTGATCGCGCTGTTTGTTGCAATTCCGCTCCTGTCCTACGGGGCGGAAAAGGCAAGAACGGTCGATGAACTCGCAAAGATGTACGATGTATCGTCGTGCAAGAAGTGCCATAAAGAGATTTTTGAAGAGTGGGAAAAATCGATCCACGCCCGCTCCCTCATCGGCACCGGCCGCACCATGGCCACGATCCGGACGGCCATCCAGGACGGCATGATGAAGGAATGGACCAAGTCCGGCATCAAGGAAGTAAAGGACATCAAGGTCGAGCACATGCTGCACTGCCTCAAGTGCCACCTCCCGCAGCTCAAGGACGCCACGGACGATGTGGCCCAGCAGATCGCCAAGGCGGTGATCGACAGCGACGAGGCGACCCTGGCGAAGGTGAACATCAACTGCATCGTCTGCCACAACAGGAAGGCCCTCGTCCACAAGCTTGTGGACGGCGAGCCTGAGAAGAACGTGATCTACGGCAACAAGGAAGGCCCGCACGGCGACAAGATGTTCACCCTGTTGAAGAAGAGCCCCATCATGAAGGAGTCGATCCTCTGCGGCCAGTGCCATGGCCTCGGCCCCAACTTCGATTTGGCGAACCCCACGCAGTGCGCCACCCTCTACGGCAGCTATCTGCACAACTATGTCCCGGCCGCGGGACTCCAGCTCGAGACCTGCCAGGACTGCCATATGCACAAATACAAGACGGGCCACAGCATGCCCTCTTATCGCGATCCCCAGATAGCCAGGCACGCAGTGGACGTCGAGGTCCAGGCCAAGGGATATCAGGTCCTTTACAAGGCGGGTGAACATATCCCGGTTGCGGCGGTACAGGTGAAGATGACGAGCAATGCAGGGCACCGCATCCCCGACGGCTGACCGTCGCCGAATAGAGCGGTCCTGGAAGTGACCGCAAAAACCAAGGACGGCAAAGAGATTTTCTACGATGCAAAGATCTACATGCCCCAGTCCCCTGCGTACGGCCGGGGCGACAAGATGGTGTACGGGCCCTTCAGAAAGTCCGGCATGCTCCGCGACACGAGCCTCCAGCCGGGCCAGACCAAGACCGAGACCTTCGACATCAAGTTCCCCTATGAGGACGTGGAGAAGGAAGGCAAGAAGGTCCGCGAGCTCAAGGCCAAGGACATGGACGTCACGGTGAAGCTCTGGTACATGCCTGCCGGCGGGGATCCGAGGACGGGCACGGTAAACAAGGACAAGTATCTCTTCTTCGAGAAGACATCGGCCGTGTCCATCAAA	TGACCGTCGCCGAATAGAGCGGTCCTGGAAGTG	Sec (this study)	1	Periplasmic	PRJNA1023913	SAMN37683293	MAG	Environmental	Aquatic
GCA_038043405.1	d__Bacteria;p__Nitrospirota;c__UBA9217;o__UBA9217;f__UBA9217;g__JAAXXJ01;s__JAAXXJ01 sp919902495	JBBTCC010000087.1	12782	13720	-	AABZ15_16040	MEK6745127.1	12407	13720	MRVVTTAAVMALLALPLLTPLPGQTASVEGRKARTIDELAKMYDSTGCKECHEEIYKDWEKSLHAKSIYGTGRTAATIKTTITVGLMGWKHSGVKKPEDVENRHLAICTKCHLPQLADATDDVAKEIVRNVNIFMDPKSGDDARNKAEQQLIKVSINCLVCHQRNAITHKWVDGFPQKNEVYGSKEGSHPDPGHPVMKKSPIMSESILCGQCHGLGPNFELENPSQCGTLYGSYLWAYRAEGGQESCQECHMKKSKLGHNMQSYNDLNMGKSAVDFQVETLGYIWRDGSKMMPQALVKIEMINRAGHSIPDGUPTPNRLVLEVTAKDSKGNQIAKHTRIYMPIPQQLGRGDKMGRGPYEKSGIIRDNGLPPNRPVQENFEIPYPAEYLKKDGKSVTNILDHEMTVDIELIYMPFGEKDSGITWHKVTKKITLEKGGV	ATGAGGGTAGTAACAACCGCAGCAGTTATGGCATTACTCGCGCTGCCGCTCCTGACGCCATTACCGGGTCAGACCGCGTCGGTCGAGGGCAGGAAAGCGAGGACCATAGACGAACTGGCAAAGATGTACGACTCCACCGGGTGCAAAGAGTGCCATGAGGAGATATACAAGGACTGGGAGAAATCGCTCCATGCCAAATCGATCTACGGCACCGGCCGGACCGCGGCGACCATCAAGACCACGATCACCGTGGGGCTCATGGGCTGGAAGCATTCGGGCGTCAAAAAGCCCGAGGACGTTGAAAACCGGCATCTTGCCATCTGCACGAAATGCCACCTCCCCCAGTTGGCCGACGCCACGGACGACGTGGCCAAGGAGATCGTGAGGAACGTCAATATCTTCATGGACCCCAAGTCCGGCGATGACGCGAGGAACAAGGCGGAGCAGCAACTGATCAAGGTCAGCATCAACTGCCTCGTCTGCCACCAGCGAAACGCAATCACCCACAAGTGGGTCGACGGGTTCCCGCAGAAGAACGAGGTCTACGGCTCCAAGGAAGGAAGCCATCCCGATCCAGGCCATCCGGTCATGAAGAAGAGCCCCATCATGTCCGAATCCATCCTCTGCGGCCAGTGCCACGGCCTCGGTCCGAACTTCGAACTTGAGAACCCGTCGCAGTGCGGCACGCTCTACGGGAGCTACCTCTGGGCCTACCGGGCGGAAGGCGGACAGGAAAGCTGCCAGGAATGCCACATGAAGAAGAGCAAACTCGGCCACAACATGCAGAGCTACAACGACCTCAACATGGGCAAGAGCGCCGTGGACTTCCAGGTCGAGACCCTGGGCTACATCTGGCGCGATGGATCGAAGATGATGCCCCAGGCGCTGGTCAAGATCGAGATGATCAACCGCGCCGGACACTCCATCCCCGACGGCTGACCAACCCCCAACCGGCTGGTCCTGGAAGTGACCGCGAAAGATTCAAAAGGAAATCAGATAGCGAAGCATACCCGTATCTACATGCCTATTCCCCAGCAGCTCGGCCGCGGCGACAAGATGGGCCGCGGGCCCTATGAAAAGAGCGGCATTATCCGCGACAACGGCCTGCCGCCCAACAGGCCCGTGCAGGAGAACTTCGAAATACCCTATCCCGCCGAATACCTGAAAAAGGACGGCAAGAGCGTCACGAACATCCTCGACCACGAGATGACCGTTGACATCGAACTTATCTACATGCCCTTCGGTGAAAAGGACAGCGGCATCACGTGGCACAAGGTTACGAAGAAGATCACGCTGGAGAAGGGTGGGGTG	TGACCAACCCCCAACCGGCTGGTCCTGGAAGTG	Sec (this study)	1	Periplasmic	PRJNA1023913	SAMN37683255	MAG	Environmental	Aquatic
GCA_038041695.1	d__Bacteria;p__Nitrospirota;c__Thermodesulfovibrionia;o__Thermodesulfovibrionales;f__UBA1546;g__SCSY01;s__SCSY01 sp919901705	JBBTFV010000541.1	130	1044	+	AABZ25_10895	MEK6582876.1	130	1374	MRFLKLILVLLFIAVPLVASADKAKTIDELAKMYDSSSCKGCHEGIYKQWENSHHARPLMGVKGGLMLTPLAKAKGTAFSPDDPKKATLKNYPCFKCHLPQAIKSAEDSVAVELTEALLTAADEKASDDAKKAAKAKVAKLQITCIVCHNTNAIIHKRELGEPKDGVLYSSKAVASHPDGKYKAVEKSAIFKDSVYCGQCHGLGPNFDNEQAFQCANLYGSYLHSYIPSGATQTCQDCHMQKGDHLIAPNWNDDKGASELLAKAISLDVQTLGYEWLLKAGTHIPKVVVNTKITTTAGHRIPDGUPSHNRVVMVVTAKYKDKDGKDAEGKVEKHYHPQATNCRDSKMKYGAQWKVANIRDTSLQPSQAKKETIEFELPAGVREANVTVELYYELTTPAQKYPIHTVTRKVSLDR	ATGAGATTTCTGAAGTTAATTCTCGTTCTTCTTTTTATTGCGGTTCCGCTTGTGGCCTCTGCTGACAAGGCAAAGACAATTGATGAGCTTGCAAAAATGTATGATTCGTCAAGCTGTAAAGGTTGCCATGAAGGCATTTACAAGCAATGGGAAAATTCCCATCATGCAAGGCCCTTAATGGGCGTTAAAGGCGGTCTGATGCTTACTCCGCTTGCAAAAGCAAAAGGAACAGCTTTCTCTCCTGATGATCCAAAAAAGGCAACACTAAAGAATTATCCATGCTTCAAATGCCATCTCCCGCAGGCAATCAAATCTGCAGAAGACTCAGTTGCGGTTGAATTAACAGAGGCATTGTTAACTGCAGCAGATGAAAAGGCTTCTGATGATGCAAAGAAGGCTGCGAAGGCAAAGGTTGCAAAGCTCCAGATTACATGTATTGTCTGCCACAATACTAATGCAATTATTCACAAGAGAGAGCTTGGCGAACCCAAGGATGGTGTCCTTTACAGCTCAAAGGCTGTAGCCTCGCATCCTGATGGAAAATACAAGGCTGTTGAAAAGAGCGCAATATTCAAAGACTCAGTGTACTGCGGACAGTGCCATGGACTCGGCCCGAACTTCGACAATGAGCAGGCATTCCAGTGCGCCAACCTCTATGGAAGCTATTTACATTCCTATATTCCCTCAGGCGCTACACAGACATGTCAGGATTGTCATATGCAGAAGGGAGACCACCTTATCGCACCTAACTGGAATGATGATAAGGGAGCCTCAGAGCTTCTTGCGAAGGCAATAAGCCTTGATGTGCAGACTCTTGGATATGAGTGGCTCTTGAAGGCAGGGACACATATTCCTAAGGTAGTGGTTAATACAAAGATAACTACAACTGCAGGCCATAGAATCCCTGACGGCTGACCATCCCATAACAGAGTGGTCATGGTAGTGACCGCAAAATATAAGGATAAAGATGGTAAAGACGCAGAGGGCAAAGTTGAAAAACATTATCACCCGCAGGCAACAAACTGCCGCGACTCAAAGATGAAATACGGAGCGCAGTGGAAGGTTGCAAATATTCGCGACACAAGCCTTCAGCCATCTCAGGCCAAAAAAGAGACGATAGAATTTGAGCTTCCAGCAGGTGTAAGAGAAGCAAATGTAACAGTAGAACTTTACTATGAGCTTACCACCCCTGCACAGAAGTATCCGATTCACACTGTAACCAGGAAAGTATCACTCGACAGG	TGACCATCCCATAACAGAGTGGTCATGGTAGTG	Sec (this study)	2	Periplasmic	PRJNA1023913	SAMN37683352	MAG	Environmental	Aquatic
GCA_038060805.1	d__Bacteria;p__Methylomirabilota;c__Methylomirabilia;o__Rokubacteriales;f__CSP1-6;g__UBA12499;s__UBA12499 sp001788395	JBBTDY010000284.1	1224	2150	+	AABZ70_09370	MEK7445051.1	1224	2528	MKPQVFGKTARISVSWIVSAIVLLLGILFLPAITVAQQKARTVDELAKMYDVSSCKQCHTKVYEEWEKSTHARSLIGTGRTIGGFQGMIRAGLMGAFTKSGVKDVGDVKVEHLAGCFKCHLPQIADATDEVARELVKAYLDADRATLGKVNVNCLVCHNTKAILHKWQDGEPEKGVVYGSKDGPHPDKYPAMKSSVVMKEAAMCGQCHGTGPNFEFPQPSQCATQYGSYLHAYIPAGGTETCQDCHMKKDGKGHLMPAYRDPDMAKRAVDVDVDARGYKFLLKAGDSIPTAVVTVKLTNKAGHRIPDGUPSPQRAVLDVTAKTNDGKEIFRDSKIYMPQATNSRGDAMVYGAHFKMGYTRDTSLQPLQTRVETYEIKFPYEDVEKEKGKPKVREIRAREMDVTVELRYQLDPAPGEAGKDSFVLYKTTKKVSIK	ATGAAGCCACAAGTCTTTGGCAAGACCGCCCGGATCAGCGTCTCGTGGATCGTCAGTGCCATAGTGCTGTTGCTCGGTATTCTCTTCCTTCCTGCCATCACGGTGGCCCAGCAGAAAGCACGAACGGTTGATGAGCTCGCGAAGATGTATGACGTGAGCTCATGCAAGCAGTGCCACACCAAGGTCTACGAGGAGTGGGAGAAGTCAACGCACGCGCGCTCCCTCATCGGAACCGGCCGGACCATCGGGGGATTCCAGGGAATGATCCGGGCCGGCCTCATGGGGGCATTCACGAAATCGGGGGTGAAGGATGTAGGGGATGTCAAAGTCGAGCACCTCGCGGGGTGTTTCAAGTGCCATCTTCCGCAGATTGCGGACGCCACCGATGAGGTCGCCCGGGAACTCGTCAAGGCATACCTGGACGCCGATCGGGCCACGCTCGGCAAGGTCAACGTCAACTGTCTCGTGTGCCACAACACGAAGGCGATTCTGCACAAGTGGCAGGATGGGGAGCCCGAGAAGGGCGTCGTCTACGGCTCCAAGGACGGTCCGCATCCCGACAAGTACCCGGCGATGAAAAGCAGCGTGGTCATGAAAGAAGCGGCGATGTGTGGCCAGTGCCACGGCACGGGGCCGAACTTCGAGTTCCCGCAGCCCTCCCAGTGCGCGACGCAGTACGGAAGCTACCTCCACGCCTATATTCCCGCGGGCGGCACGGAGACGTGTCAGGACTGCCATATGAAGAAGGACGGCAAGGGGCACCTCATGCCCGCCTACCGCGACCCAGATATGGCGAAGAGAGCCGTGGACGTCGACGTGGATGCGAGGGGGTACAAGTTCCTGCTCAAGGCAGGGGACTCAATCCCGACAGCCGTGGTGACGGTGAAACTCACGAACAAGGCAGGGCATCGAATCCCTGATGGCTGACCCTCGCCGCAGAGAGCGGTCCTGGACGTGACCGCAAAGACAAACGATGGCAAAGAGATCTTCAGGGATTCAAAGATCTATATGCCGCAAGCCACCAATAGTCGTGGTGATGCGATGGTTTACGGGGCGCACTTCAAGATGGGATATACCCGCGACACGAGCCTTCAGCCGCTTCAGACAAGGGTGGAGACCTATGAGATCAAGTTCCCGTATGAAGACGTCGAGAAGGAAAAGGGCAAACCCAAGGTGAGGGAGATACGGGCCAGGGAGATGGACGTGACGGTTGAGCTGCGGTACCAGCTTGATCCTGCGCCAGGTGAAGCGGGAAAGGACAGTTTCGTTTTGTATAAGACGACGAAGAAAGTCAGCATCAAG	TGACCCTCGCCGCAGAGAGCGGTCCTGGACGTG	Sec (this study)	1	Periplasmic	PRJNA1023913	SAMN37683303	MAG	Environmental	Aquatic
GCF_037076455.1	d__Bacteria;p__Desulfobacterota;c__Desulfarculia;o__Desulfarculales;f__Desulfarculaceae;g__SURF-10;s__	NZ_AP028679.1	1430268	1431161	+	AACH32_RS06300	WP_338605930.1	1430268	1431494	MKPLPKLTKVLALAVTAGSLLFWGAFPAWAAGEHAPAKSLAELLERNDSKRCQECHSEIYEQWSRSHHARSLMGLNGFSFMSKYLRKGPLAVKKPQDATMDNFPCAKCHLPQLVGTEPQVARELAEVIWRDDKAVVSRLNIGCLVCHQDKAVVHHRPEPGVLYGPKTLTEHEGTVKVVRKSSFMASPAFCGQCHGMGPNFEFTPPVQCATLYGSYLHAYVADGGSRTCLDCHMSGRDHTFPPDFSDQKATAQLYRAALPMEVEVLPYTFHPGHKQDSPRVVVGLTIENRAGHRIPDGUPSRAQVVLEVTAKDENAKEIYKQKRIFMPQCTDSLGPVMVLGPDRKLGIIRDTTFQPFKPKRESFVIPLNQPCRELALGVKLYYELRPGQEIPLHIWEKRVAVDGLFASQ	ATGAAGCCTTTGCCGAAGCTTACAAAGGTGCTGGCCCTGGCGGTTACGGCCGGGTCGCTTTTGTTTTGGGGCGCGTTCCCCGCTTGGGCGGCGGGCGAGCATGCGCCGGCCAAGAGCCTGGCCGAGCTTTTGGAGCGCAACGACTCCAAGCGCTGTCAGGAGTGCCACTCCGAGATATATGAGCAGTGGTCGCGTTCCCATCATGCCCGCTCACTAATGGGCCTGAACGGCTTCAGCTTCATGTCCAAATACCTGCGCAAGGGACCGTTGGCCGTTAAAAAGCCCCAGGACGCCACCATGGACAATTTCCCCTGCGCCAAGTGCCACCTGCCCCAGCTTGTCGGCACCGAGCCCCAGGTGGCCCGGGAACTGGCCGAGGTGATTTGGCGTGACGACAAGGCGGTGGTGAGCCGCCTGAATATCGGCTGCCTGGTGTGCCACCAGGACAAGGCCGTGGTGCACCATCGTCCCGAGCCCGGCGTGCTATACGGGCCCAAGACACTCACCGAGCATGAGGGGACCGTCAAGGTGGTGCGCAAAAGCTCCTTCATGGCCTCGCCCGCCTTTTGCGGCCAGTGCCATGGCATGGGGCCCAACTTCGAGTTCACCCCTCCGGTGCAATGCGCCACCCTCTACGGCAGCTATCTGCACGCCTACGTGGCTGACGGCGGCTCGCGCACCTGTCTGGATTGTCACATGTCCGGCCGGGACCATACCTTCCCGCCGGATTTCAGCGATCAGAAGGCTACGGCCCAGCTCTACCGCGCCGCTCTGCCCATGGAGGTAGAGGTCCTGCCCTACACCTTTCATCCGGGCCACAAACAGGACTCACCCCGGGTGGTCGTCGGTTTGACTATTGAAAACCGGGCGGGCCACCGTATCCCCGATGGCTGACCGTCTCGGGCGCAGGTGGTCCTGGAAGTGACCGCTAAGGATGAAAACGCCAAAGAGATATACAAGCAAAAACGCATCTTCATGCCCCAGTGCACCGACAGCCTGGGGCCGGTGATGGTGTTGGGACCTGATCGCAAGCTGGGCATAATCCGCGACACCACCTTTCAGCCGTTCAAGCCCAAGCGCGAGAGTTTCGTCATCCCGCTTAATCAGCCCTGCCGTGAACTGGCCTTGGGGGTGAAGCTTTACTATGAGCTGCGTCCCGGTCAGGAAATACCGCTGCATATCTGGGAGAAGAGGGTGGCGGTGGACGGCCTTTTCGCCTCGCAA	TGACCGTCTCGGGCGCAGGTGGTCCTGGAAGTG	Sec (this study)	2	Periplasmic	PRJDB16193	SAMD00631172	-	-	-
GCA_040758255.1	d__Bacteria;p__Nitrospirota;c__Thermodesulfovibrionia;o__UBA6902;f__UBA6902;g__JACRPZ01;s__	JBFLVX010000018.1	8074	8955	-	AB1306_03010	MEW6714049.1	7699	8955	MRILRFFLILLFLAAPVVTLAEQAKTVDELAKMYDVTSCKECHSQIYDEWSKSIHARSLVGTGATMGAMKGLIDPSLMKAFTKSGVKEIKDIKVEHVIECFKCHLPQIKDASDAVAQQLAKALIDGDKATLEKVNINCLICHNLKAIVHKWQDGEPEKGVVYGSKDGSHADKAYNAMKKSVIMGEAVMCGQCHGLGPNFEFPQPSQCATIYGSYLHAYIPSGGDETCQNCHMKKSGKGHLMPAYRDPDMVKMAVDVEVEAKGYKFLPKPGDLVPIAAIMVKMTNHAGHRIPDGUPSTNRLVLDVTAKTPDGKEIFKDSKIYMPQATNSRGDAEVYGAQNKMGLIADSTLQPGQTRGEKYEIKFPYEDVEKEPGKKTREIKSKEMEVTIELRYQPGADPGELGKGHFIFYKEVKKITVQ	ATGAGAATTTTGAGATTTTTTCTGATCTTGCTTTTCCTCGCAGCGCCTGTTGTAACCCTTGCGGAACAGGCAAAGACTGTTGATGAACTTGCAAAGATGTATGACGTTACTTCGTGTAAAGAATGCCATTCACAAATTTATGATGAATGGTCGAAGTCCATTCATGCCAGGTCCCTTGTCGGCACAGGCGCCACAATGGGAGCTATGAAGGGTTTGATCGATCCCAGTCTTATGAAGGCCTTCACAAAGTCAGGGGTGAAAGAAATAAAGGACATAAAGGTGGAGCATGTGATCGAGTGCTTTAAATGTCATTTGCCCCAGATAAAAGATGCGTCTGACGCAGTTGCACAGCAATTGGCAAAGGCCCTGATTGACGGGGATAAGGCAACCCTTGAAAAAGTAAACATCAACTGTCTCATCTGCCATAACCTGAAGGCAATTGTCCACAAATGGCAGGATGGAGAACCTGAAAAGGGGGTTGTTTACGGCTCAAAGGATGGTTCGCATGCGGATAAGGCCTATAATGCGATGAAAAAGAGCGTTATCATGGGAGAGGCGGTTATGTGCGGACAGTGTCACGGGCTCGGTCCGAATTTTGAATTCCCGCAGCCTTCCCAGTGTGCCACAATTTATGGAAGCTACCTCCACGCATATATCCCTTCGGGCGGCGATGAGACCTGTCAGAATTGCCACATGAAGAAGTCAGGCAAAGGACACCTTATGCCGGCTTACCGCGACCCTGATATGGTCAAGATGGCAGTGGATGTGGAAGTTGAAGCCAAAGGATATAAGTTCCTGCCGAAGCCGGGAGACTTGGTCCCGATAGCTGCGATTATGGTGAAGATGACCAATCATGCGGGCCATAGAATCCCTGACGGCTGACCATCTACAAACAGGCTGGTCCTGGATGTGACCGCTAAGACTCCTGATGGTAAAGAGATATTCAAAGATTCCAAAATTTATATGCCGCAGGCAACAAACAGCCGTGGTGATGCGGAGGTCTATGGCGCCCAGAACAAGATGGGACTTATCGCTGACTCAACGCTTCAACCCGGACAGACGAGGGGAGAGAAGTACGAGATAAAATTCCCTTATGAAGACGTGGAGAAAGAACCCGGCAAGAAGACACGGGAGATCAAATCAAAGGAAATGGAAGTAACAATAGAATTGCGGTATCAGCCCGGCGCTGACCCCGGCGAATTAGGAAAGGGGCATTTTATCTTCTACAAGGAAGTTAAAAAGATCACCGTTCAA	TGACCATCTACAAACAGGCTGGTCCTGGATGTG	Sec (this study)	1	Periplasmic	PRJNA983765	SAMN42145288	MAG	Environmental	Aquatic
GCA_040758255.1	d__Bacteria;p__Nitrospirota;c__Thermodesulfovibrionia;o__UBA6902;f__UBA6902;g__JACRPZ01;s__	JBFLVX010000030.1	13312	14199	-	AB1306_04360	MEW6714309.1	12979	14199	MRFLILCLLLVSLAIAPHAAFAGSANTIDEAAAAYNSEKCKECHDDIHKGWSSSWHSKSIVDPRTLKTFRTFILSGADKLPGVKRSILRDMCLICHAPAAAAASDELAEKISGLVVTAADDKDASKREAATKELSKLNINCLSCHGAKSVGPGSQIEPNKIYGPGKGEPPHKDAIGYDTVKLPSMKTSEFCAPCHHGCPPGMSSKECPTQWTVYQEHYLAHGGKQTCQECHMAGEGGASHSFPGIYEKDFAKTAVELSLDAQPTRHFYQLTNKVVPAVVMNVKLKNIGAHDIPHGUVFIPKAALEVTVKDQKGKVLFTKTKEYEVYDLHLPSNKGGYLGFDDWDLTAMTHIVDNALEPLETDSETYVALLKEDTKSVDIEVSFSYLYEEGGSAVISKVNKKVEFGK	ATGAGATTTCTTATTTTGTGCCTGCTGTTAGTATCTCTGGCTATTGCCCCTCATGCGGCGTTTGCGGGTAGTGCAAATACCATTGATGAAGCAGCAGCGGCTTACAATTCAGAGAAGTGTAAAGAGTGTCATGACGATATTCATAAAGGGTGGTCAAGTTCCTGGCATTCCAAGTCAATCGTTGACCCGCGCACCCTTAAGACATTCAGGACATTCATATTAAGCGGCGCTGATAAGCTGCCGGGGGTCAAGAGATCAATCCTGAGAGATATGTGCCTCATATGTCATGCGCCTGCAGCAGCGGCTGCTTCCGATGAACTTGCGGAAAAGATTTCGGGATTAGTAGTAACAGCGGCAGATGACAAGGATGCCTCAAAGAGAGAGGCTGCGACAAAAGAGCTTTCAAAGCTGAATATTAACTGCCTTTCATGTCACGGTGCGAAGTCAGTTGGGCCGGGCAGTCAAATCGAACCAAACAAAATTTACGGGCCCGGTAAAGGAGAGCCGCCTCATAAGGATGCAATCGGTTATGATACGGTGAAGCTGCCGAGCATGAAGACATCAGAATTCTGCGCGCCGTGCCATCACGGTTGTCCTCCCGGCATGTCTTCCAAGGAATGTCCGACACAGTGGACGGTTTATCAGGAACATTATCTGGCACATGGCGGCAAGCAAACCTGTCAGGAATGTCATATGGCCGGAGAAGGCGGTGCGAGTCACAGCTTCCCGGGCATATATGAGAAAGACTTTGCGAAAACAGCGGTTGAACTGAGTTTAGACGCCCAGCCGACCCGTCATTTTTATCAACTCACAAATAAGGTTGTTCCAGCGGTTGTCATGAATGTTAAGTTAAAAAACATTGGAGCACATGACATACCTCATGGTTGAGTATTCATACCTAAGGCGGCACTGGAAGTGACCGTAAAAGACCAGAAGGGCAAAGTATTATTCACAAAGACCAAGGAATATGAAGTGTATGATCTTCACCTGCCAAGTAACAAGGGCGGCTATCTCGGTTTTGATGACTGGGATTTGACAGCAATGACCCATATTGTAGATAATGCGCTTGAGCCTCTTGAGACAGATTCAGAAACTTACGTAGCGCTTCTGAAAGAGGATACAAAGTCTGTTGATATCGAGGTATCGTTCAGCTATCTTTATGAAGAAGGCGGGTCCGCTGTTATAAGCAAGGTGAACAAGAAGGTTGAGTTCGGTAAA	TGAGTATTCATACCTAAGGCGGCACTGGAAGTG	Sec (this study)	4	Periplasmic	PRJNA983765	SAMN42145288	MAG	Environmental	Aquatic
GCA_040758355.1	d__Bacteria;p__Nitrospirota;c__Thermodesulfovibrionia;o__Thermodesulfovibrionales;f__Dissulfurispiraceae;g__Dissulfurispira;s__	JBFLWF010000004.1	99619	100512	+	AB1325_03200	MEW6738898.1	99619	100905	MRFLKLILVLLFIAVPLVAFSAEKAKTIDELAKMYDVSSCKQCHPKVFEEWEKSYHAISLVGSPRTMATIAGTVKDGLMKEYTKAGIKDIKDIKVEHMMICAKCHLPQLKDATDAVAQEIAKAAIDGAAGDEAAQAKLKKIGINCLICHNQKALIHKWTDGEPEAGVIYGNKEGAHGDAKFKALKKSPIMKESILCGQCHGLGPNFDLTEPTQCATLYGSYLHSYVPSGGSKTCQECHMDKGHYMPAYRDPDQAKKAVSVDVDAMGYYFLPKAGDSIPTAKVTVKMVSKAGHRIPDGUPSPNRLVLDVTAKTKDGKEIFNASKIYTPQSPAKGRGDKVVYGPHRKSGMLADTTLQPGKPVKETFEIKFPYEDVEKEGKKVRDVKAKEIDVTVKLWHLPAGGNHRDDKATPVNKAKYLFFETTKTVTVK	ATGAGATTTCTTAAGTTGATTCTGGTTTTGCTTTTCATTGCTGTGCCGCTCGTAGCGTTTTCAGCAGAAAAGGCAAAGACCATCGACGAACTCGCAAAGATGTACGATGTTTCTTCATGCAAGCAGTGCCATCCAAAGGTTTTTGAAGAATGGGAGAAGTCCTACCATGCAATATCGCTTGTTGGCTCACCCCGTACCATGGCTACCATAGCAGGTACTGTAAAAGACGGCCTAATGAAGGAATATACAAAGGCCGGGATTAAGGACATAAAAGATATAAAAGTAGAGCATATGATGATCTGCGCTAAGTGTCATCTCCCGCAATTGAAAGACGCAACAGATGCAGTTGCTCAGGAAATTGCAAAGGCTGCAATCGACGGTGCTGCTGGCGATGAGGCTGCACAGGCAAAGCTCAAAAAGATTGGGATCAACTGCCTTATCTGCCATAACCAAAAGGCACTTATCCACAAGTGGACTGACGGCGAGCCAGAAGCCGGTGTTATTTACGGCAACAAAGAAGGCGCCCATGGCGATGCAAAGTTCAAGGCACTAAAAAAGAGCCCGATAATGAAGGAGTCAATCCTCTGCGGCCAGTGCCACGGTCTTGGCCCGAACTTTGATTTGACAGAACCAACGCAGTGCGCAACTCTTTATGGAAGCTATCTGCATTCATATGTGCCTTCGGGAGGCTCAAAGACATGTCAGGAATGTCATATGGACAAGGGGCACTATATGCCTGCTTACAGGGATCCTGATCAGGCAAAGAAGGCTGTGAGCGTGGATGTAGATGCAATGGGTTATTACTTCCTGCCAAAGGCCGGGGATTCCATTCCAACTGCAAAGGTTACCGTAAAAATGGTAAGCAAGGCAGGTCACAGAATCCCTGATGGCTGACCATCCCCTAACAGGCTGGTCCTGGATGTGACCGCTAAGACAAAGGATGGAAAAGAGATATTCAATGCATCAAAGATTTATACACCGCAGTCTCCTGCAAAAGGCAGAGGAGACAAGGTGGTTTATGGTCCTCACAGGAAGTCAGGCATGCTTGCTGACACAACCCTTCAGCCCGGCAAACCAGTAAAAGAGACCTTCGAGATTAAATTCCCTTACGAAGATGTAGAAAAAGAAGGCAAGAAAGTAAGGGATGTTAAGGCAAAGGAGATTGATGTAACAGTCAAGCTCTGGCATTTGCCTGCCGGCGGCAACCACAGGGATGATAAGGCTACCCCTGTGAATAAGGCCAAGTACCTATTCTTTGAAACAACAAAGACAGTTACAGTAAAA	TGACCATCCCCTAACAGGCTGGTCCTGGATGTG	Sec (this study)	1	Periplasmic	PRJNA983765	SAMN42145296	MAG	Environmental	Aquatic
GCA_040757055.1	d__Bacteria;p__Desulfobacterota;c__Desulfobulbia;o__Desulfobulbales;f__Desulfurivibrionaceae;g__JAJZRJ01;s__	JBFLXY010000005.1	170110	171015	-	AB1413_07030	MEW6594606.1	169726	171015	MKLLRLGLAAAFVLLPAAAQAAAPKANSIDELARMYDVSSCKKCHAKIFAEWEKSYHAISLIGSPRTMATIASTVKDGLLKEYTHSGAKEVKDLTVEHMMICAKCHLPQLKDATDAVAREIAQAAIDGAAGDENAKKQLAKVGINCLICHNQKALIHKWTDGEIDPNAVYGSKEGSHPDARFKKLKKSAAMPESIMCGQCHGLGPNFDLPEPTQCATLYGSYLHAYVPSGGSESCQDCHIRKEGHGHFMPGYRDPAVAKGAVRVEVDARGYFFLPKAGDSVPTAVVTVKMTSQAGHRIPDGUPSPNRLVLDVTAKTKDGKIVFNGQKIYMPQSPAKGRDDKMVYGPHRKSGMLRDTALQPGQTRAETMEIKFPYEDVEKDGKKVRTVTAKELDVVVSLWHLPAGGELAALEAGKGKFLFHESTRRVTVK	ATGAAACTGCTACGCCTCGGATTGGCAGCGGCGTTCGTCCTGCTGCCGGCGGCGGCCCAGGCGGCCGCGCCAAAGGCCAACTCCATCGACGAGCTGGCCAGGATGTACGACGTGAGTTCGTGCAAGAAGTGCCACGCCAAGATCTTTGCCGAGTGGGAAAAGTCGTACCATGCCATCTCCCTCATCGGTTCGCCCCGCACCATGGCCACCATCGCCAGCACGGTCAAGGACGGCCTGCTCAAGGAGTACACCCACTCCGGGGCCAAGGAGGTCAAGGACCTCACGGTGGAGCACATGATGATCTGTGCCAAGTGCCACCTGCCCCAGTTGAAGGACGCCACCGACGCCGTGGCCCGGGAGATCGCCCAGGCCGCCATCGACGGCGCCGCGGGCGATGAAAATGCCAAGAAGCAGCTGGCCAAGGTCGGCATCAACTGCCTCATCTGCCACAACCAGAAGGCCCTGATCCACAAGTGGACCGATGGCGAGATCGATCCGAACGCGGTTTACGGCAGCAAGGAGGGCAGCCATCCGGACGCCCGGTTCAAGAAGCTCAAGAAGAGCGCCGCCATGCCGGAATCGATCATGTGCGGCCAGTGCCACGGCCTGGGCCCGAACTTCGACCTGCCGGAGCCGACCCAGTGCGCCACCCTCTACGGCAGCTATCTCCACGCCTATGTGCCCTCGGGCGGCAGCGAGTCGTGCCAGGACTGTCATATCCGCAAGGAGGGACACGGCCACTTCATGCCGGGATACCGTGATCCCGCGGTGGCCAAGGGCGCGGTCAGGGTCGAGGTGGATGCCCGGGGCTATTTTTTCCTGCCCAAGGCGGGCGACTCGGTGCCCACCGCGGTGGTGACGGTGAAGATGACCAGTCAGGCCGGCCACCGCATCCCGGACGGCTGACCGTCTCCCAACCGGCTGGTCCTGGATGTGACCGCGAAAACCAAAGATGGCAAGATCGTGTTCAACGGACAGAAAATCTACATGCCCCAGTCGCCGGCAAAGGGCCGGGACGACAAGATGGTCTACGGGCCGCACCGCAAGTCCGGCATGCTACGGGATACCGCCTTGCAGCCGGGGCAGACCCGGGCCGAGACCATGGAGATCAAGTTCCCCTATGAAGACGTGGAAAAGGACGGCAAGAAGGTCCGCACCGTCACGGCCAAGGAGCTGGACGTGGTGGTGAGCCTCTGGCATCTGCCGGCCGGCGGCGAGCTGGCCGCGCTGGAAGCGGGCAAGGGCAAGTTCCTCTTCCATGAGAGCACCAGGCGGGTTACGGTGAAA	TGACCGTCTCCCAACCGGCTGGTCCTGGATGTG	Sec (this study)	1	Periplasmic	PRJNA983765	SAMN42145341	MAG	Environmental	Aquatic
GCA_040757315.1	d__Bacteria;p__Nitrospirota;c__Thermodesulfovibrionia;o__Thermodesulfovibrionales;f__SM23-35;g__JAKLQR01;s__	JBFLXP010000212.1	2160	3071	+	AB1442_10945	MEW6586112.1	2160	3410	MYKRVIAILLMAFIGLAGIARADLVEWKKMSFETIGDVPVFDSMDDMRKVFADPLVCSGCHYHHYEEWSRSYHAKSVNNAGFQALYLKYLEYLQREETKQELGREAGPAELRQCLFCHAPMVQFAPDRLVQQVSEAIAKGRWEEIRGIQISCVVCHSINPEGKWTGSFGRAGVKYGPIKDPAPEKVSGHGSKFSPLHEKSQFCASCHSRRTFNVYCSLVFEEWQGVKGAKQCQECHMEIMGKTAIAPGGKKRPDHSHLFPGGRSKETMSKALSLSLNTEKTSPNEIQIQVTMKNRIPHNVPDGUPWGGKVILEVSATKQDGTVIFKEEREYKNIGLSRKGESVAAAWLISSYSEEKSTAFKPLEVKKEAFNVPVDKELGAEIRIDAKIYSFHGLPTEFGKPAANELVIQTSQRVNF	ATGTACAAAAGAGTCATTGCCATATTACTAATGGCCTTTATCGGCCTTGCAGGCATTGCGCGGGCAGACCTTGTGGAATGGAAAAAGATGTCCTTCGAGACAATTGGTGACGTTCCCGTATTCGATTCCATGGATGATATGAGAAAGGTTTTTGCGGATCCTCTCGTCTGCTCCGGATGCCATTATCACCACTATGAAGAGTGGAGCAGATCCTATCATGCAAAGTCTGTCAATAACGCAGGCTTTCAAGCATTGTATCTCAAATATCTGGAATATCTCCAGCGGGAAGAAACAAAACAGGAACTGGGAAGAGAGGCCGGACCGGCGGAATTGAGACAGTGTCTTTTCTGCCATGCACCGATGGTACAGTTTGCTCCCGATAGACTCGTTCAGCAAGTCTCCGAAGCCATAGCGAAGGGAAGATGGGAGGAGATTCGAGGAATCCAGATTAGTTGCGTCGTTTGCCATTCCATCAATCCCGAAGGTAAATGGACAGGCTCCTTTGGCCGGGCCGGCGTCAAGTATGGTCCGATTAAAGACCCTGCTCCGGAAAAGGTTTCCGGCCACGGATCAAAATTCTCACCACTCCATGAGAAGTCACAATTTTGTGCCTCTTGTCATTCCCGGAGAACCTTTAATGTGTACTGTTCCCTTGTTTTTGAAGAGTGGCAAGGCGTGAAAGGAGCCAAGCAGTGTCAGGAATGCCATATGGAAATCATGGGTAAAACGGCAATAGCACCGGGAGGCAAGAAACGGCCCGACCATTCCCATCTATTTCCCGGAGGGAGGTCTAAAGAAACTATGTCCAAGGCTCTGAGCCTTTCCTTGAATACGGAAAAGACCTCCCCAAATGAAATTCAGATCCAGGTCACCATGAAGAATAGAATTCCGCATAATGTCCCCGACGGGTGACCATGGGGAGGGAAAGTGATACTGGAGGTATCCGCAACCAAACAGGACGGAACGGTCATCTTCAAGGAAGAAAGGGAATACAAGAATATAGGACTCTCAAGGAAAGGTGAATCTGTAGCAGCGGCCTGGCTTATCTCCTCCTATTCGGAAGAGAAGTCCACTGCCTTTAAACCGCTGGAAGTCAAAAAGGAAGCCTTTAATGTGCCGGTAGACAAAGAACTGGGTGCTGAAATCAGAATAGATGCAAAGATCTACTCGTTCCACGGCCTTCCTACAGAGTTTGGAAAACCTGCGGCAAACGAGTTGGTGATTCAGACATCTCAGAGAGTAAACTTC	TGACCATGGGGAGGGAAAGTGATACTGGAGGTA	Sec (this study)	5	Periplasmic	PRJNA983765	SAMN42145332	MAG	Environmental	Aquatic
GCA_040753635.1	d__Bacteria;p__Nitrospirota;c__Thermodesulfovibrionia;o__Thermodesulfovibrionales;f__UBA6898;g__JAKAKQ01;s__	JBFMDL010000008.1	40960	41979	-	AB1632_02590	MEW6108045.1	40621	41979	MCRAFLEIRNERKESDAYRNAGEPRRSTESIILEEEVTVMKLSRLFVILIFMAVPLTALATEPEVRKAKTVDELAAMYDVSSCKQCHAKIFEEWEKSIHSRSLIGTGRTVGGVQGAIKNWISFKHSGVKEAKDMTVSHWSTTCFKCHLPQIEDATDAVAAQIAEAYMKNDRATLAKVNINCLVCHNKMAVINQWRDGKPEKDAVYGAKDGTHSDKVYKNRRKSATMTASVMCGQCHQGPLIDRPVTTQCSTLYGSYFNAYLPAGGDKTCQECHMKEVDGHSMFSFRDRNYNDPAMVKRALDVEVDVKKGYKSIELPKLPPSAKVVVKITNNAGHRIPDGUPSPKRVVLDVTAKTKDGKEVFKSEKIYMLHAGDSRNEGDQMVYGPANKLSFLEENTFQPLQTKMETYDVKFPENTKSLDVNVELRFQYGPEVGTIGKDSWVFYKTTREVSIK	ATGTGTAGGGCTTTTCTTGAGATCCGCAACGAAAGAAAGGAGAGTGATGCCTATAGGAATGCAGGAGAACCAAGACGTTCAACCGAGAGCATAATTCTTGAAGAGGAGGTAACAGTAATGAAGTTGTCAAGGCTGTTTGTGATTCTTATTTTTATGGCCGTGCCGCTGACGGCTCTTGCCACAGAGCCCGAGGTTAGAAAGGCAAAGACAGTCGATGAGCTTGCAGCGATGTATGATGTAAGTTCGTGCAAACAATGTCATGCCAAGATCTTTGAGGAATGGGAAAAGTCCATTCATTCACGCTCTCTTATCGGAACTGGACGAACCGTAGGCGGGGTGCAGGGAGCTATAAAGAACTGGATATCGTTCAAGCACTCAGGAGTGAAAGAGGCTAAAGACATGACAGTATCTCACTGGTCAACAACATGCTTTAAATGCCATCTGCCTCAAATAGAAGATGCAACAGACGCGGTTGCGGCTCAGATAGCAGAGGCGTATATGAAGAACGACAGGGCTACTCTCGCGAAGGTCAATATCAACTGCCTCGTCTGCCACAATAAAATGGCGGTTATTAACCAGTGGCGGGACGGGAAGCCCGAAAAAGATGCCGTCTACGGCGCCAAGGACGGGACCCATTCCGACAAGGTATACAAGAACCGCAGGAAGAGCGCCACAATGACCGCCTCCGTCATGTGCGGGCAGTGCCATCAGGGGCCGCTTATTGACAGGCCTGTAACAACCCAGTGTTCAACTCTCTATGGAAGCTACTTCAATGCCTATCTGCCTGCGGGCGGAGACAAGACCTGTCAGGAATGCCATATGAAGGAAGTGGACGGACACTCAATGTTCAGCTTCAGAGACAGAAACTATAACGATCCCGCAATGGTTAAAAGGGCGCTTGATGTAGAGGTTGACGTGAAAAAGGGATATAAATCCATTGAACTTCCTAAATTGCCTCCGTCGGCAAAGGTTGTCGTAAAGATAACGAATAACGCAGGCCATAGAATACCTGACGGCTGACCTTCCCCGAAGAGAGTGGTCCTGGATGTGACCGCAAAGACAAAAGACGGGAAAGAGGTATTTAAATCCGAAAAGATATACATGCTCCATGCCGGAGATAGCCGCAATGAGGGCGACCAGATGGTATACGGCCCTGCAAATAAGCTAAGCTTCCTTGAAGAAAATACATTTCAGCCGCTGCAGACAAAGATGGAGACCTATGACGTCAAATTTCCAGAAAACACAAAGAGCCTGGATGTGAATGTCGAACTCAGGTTCCAGTATGGTCCGGAGGTGGGGACCATCGGCAAGGATAGCTGGGTTTTCTACAAAACAACAAGAGAAGTAAGCATCAAG	TGACCTTCCCCGAAGAGAGTGGTCCTGGATGTG	Sec (this study)	1	Periplasmic	PRJNA983765	SAMN42145484	MAG	Environmental	Aquatic
GCA_040751985.1	d__Bacteria;p__Desulfobacterota;c__Desulfarculia;o__Desulfarculales;f__Desulfarculaceae;g__SURF-10;s__	JBFMFU010000070.1	28672	29514	+	AB1814_11400	MEW5913153.1	28672	29847	MLAVVLLAGLVQAGNQKGKIATLNQLIEYYDSTRCQECHAEIYAQWQSSHHAKSLMGIKDYSFMSKYLRQGPLSVKRPEEATLANFSCAKCHLPQLLDTSDQVAKQLAGVIWKGDKQTLSRLNIGCLVCHQSKAVVHHRPESVVIYGRQDMENHEGVYKKIRRSAFMNTPAFCGQCHGLGPNFEFTPPIQCATLYGSYLHGYVANGGARTCNDCHMPKQNHSFPPNFNNRADTTTRLRAALPLEVEALSYTFQPDHQKLQPMVVLGASIRNRAGHRIPDGUPSRAQVVLEATAKDEKGREIFRNQRIYMTQCTDSLGPIMVLGPDRKLGIIRDSTFQPFKPKREEFEIKLSGGVKAVDIALRLFYQMRPGDQIPIHHWQKRVSVEKLFPAK	ATGCTGGCGGTGGTGTTGCTGGCGGGCTTGGTCCAGGCCGGAAACCAAAAGGGCAAAATAGCTACTTTGAATCAGTTAATAGAATATTATGATTCCACGCGCTGCCAGGAGTGCCACGCGGAGATCTACGCGCAGTGGCAAAGCTCTCACCACGCCAAGTCCCTGATGGGCATCAAGGATTACAGCTTCATGTCCAAATATCTCCGGCAAGGGCCGCTCTCGGTCAAGCGGCCGGAGGAGGCCACTTTGGCCAACTTCTCCTGCGCCAAATGCCACCTGCCCCAACTGCTGGACACCAGCGACCAGGTGGCCAAGCAGTTGGCCGGGGTCATTTGGAAGGGTGACAAGCAGACCCTAAGTCGGCTCAATATCGGCTGCCTGGTGTGCCATCAGAGCAAGGCCGTGGTGCACCATCGGCCGGAGAGCGTGGTAATATATGGCCGCCAGGACATGGAGAACCATGAAGGCGTTTATAAAAAGATCAGGCGCAGCGCTTTCATGAACACGCCGGCCTTCTGCGGCCAATGCCACGGCCTGGGCCCCAACTTCGAGTTCACCCCGCCCATTCAGTGTGCCACCCTCTACGGCAGCTATTTGCACGGGTACGTGGCCAATGGCGGCGCCCGCACCTGCAACGACTGCCACATGCCAAAGCAGAACCATAGCTTCCCGCCCAACTTCAATAACCGGGCCGACACCACCACGCGGCTGCGCGCGGCCCTGCCCCTGGAGGTGGAAGCGCTTTCTTATACCTTCCAGCCCGATCACCAAAAACTTCAGCCCATGGTGGTGCTGGGGGCCAGCATCCGCAACCGGGCCGGGCACCGCATACCTGACGGCTGACCCTCCCGGGCGCAGGTGGTCCTGGAGGCGACCGCCAAGGATGAAAAAGGCCGGGAAATTTTCAGAAACCAGCGAATCTACATGACCCAGTGCACCGACAGCCTGGGGCCGATCATGGTGCTGGGGCCGGATCGCAAGCTAGGCATTATCCGGGACAGCACCTTCCAGCCGTTCAAGCCCAAGCGGGAGGAGTTTGAAATCAAATTGAGCGGTGGCGTCAAAGCCGTGGATATTGCGTTGCGGCTTTTCTACCAAATGCGGCCCGGAGACCAGATACCCATCCACCATTGGCAGAAGAGGGTGTCTGTGGAGAAGTTGTTCCCGGCGAAG	TGACCCTCCCGGGCGCAGGTGGTCCTGGAGGCG	Sec (this study)	2	Periplasmic	PRJNA983765	SAMN42145545	MAG	Environmental	Aquatic
GCA_039714455.1	d__Bacteria;p__Desulfobacterota;c__Desulfobulbia;o__Desulfobulbales;f__BM004;g__BM004;s__	JBDLJI010000016.1	11661	12551	+	ABFR35_01565	MEN8231353.1	11661	12872	MKFLKLFLVVYLVMLPVSALAGKAKTIEELAAMYDSSSCKECHAEIYAQWEQSHHARSLMGVLGGLFMTPLAMKGKTPFSPDSPEEATIDTFPCFKCHLPQARVDADDAFAVDYAKALLAQDKARLGKLRITCIVCHNTKAIIHKRSEGHPEAGVLYGSKEIADHGDKIFKKVKKSSIMDHAIMCGQCHGMGPNLEFENPVQCATLYGSYQHNYLSKGGQKQCQECHMKKVDGLADHLLAPNWNDLDGTKKLLQDAISLDVDTVGYDWLLKSKDHKPMVVVNTRINQNAGHRIPDGUPSHNRVVLEVTAKSTDGKEVYNTERHYHPQATDCRSNKMLYGAQVKTQYIRDTSLQPMETKSESFEIFLPEGVRTVDVKVSLRYEIWKPDHNIIITEFNKTVSLDR	ATGAAATTTCTCAAGCTATTTCTTGTGGTATACCTGGTTATGCTGCCAGTTTCCGCGCTTGCCGGCAAAGCAAAAACCATTGAGGAGCTTGCAGCAATGTATGACTCCTCCAGCTGTAAGGAATGCCATGCCGAGATTTATGCACAGTGGGAACAGTCTCATCATGCCCGGTCACTGATGGGGGTGCTGGGCGGCTTGTTCATGACCCCTCTTGCCATGAAGGGCAAGACACCTTTTTCACCTGACTCTCCGGAAGAGGCAACAATTGATACCTTTCCGTGTTTCAAATGTCATCTTCCGCAGGCCAGGGTTGACGCCGATGATGCCTTTGCAGTGGATTATGCAAAGGCGCTCCTGGCCCAGGATAAGGCAAGGTTAGGCAAACTGAGGATTACCTGCATAGTGTGCCATAACACAAAGGCAATTATTCACAAACGCTCAGAAGGGCATCCGGAAGCGGGCGTCCTGTATGGCTCAAAAGAAATTGCCGATCATGGTGATAAGATTTTCAAAAAGGTCAAGAAAAGCTCCATCATGGATCATGCAATAATGTGCGGTCAGTGCCATGGCATGGGGCCGAATCTTGAATTCGAAAATCCTGTTCAGTGTGCCACCCTTTACGGCAGTTATCAGCATAACTATCTGTCCAAAGGCGGGCAGAAACAGTGTCAGGAATGCCATATGAAGAAGGTCGACGGCTTAGCTGATCATCTTCTGGCGCCGAACTGGAATGACCTTGACGGTACGAAGAAACTCCTGCAAGATGCCATATCACTCGATGTTGATACCGTCGGTTATGACTGGCTGTTGAAGTCAAAGGATCACAAGCCAATGGTGGTAGTGAATACCAGGATCAACCAAAATGCTGGCCACCGAATTCCGGACGGCTGACCTTCCCATAACCGAGTGGTCCTGGAAGTGACCGCAAAATCAACTGACGGGAAGGAAGTTTATAATACGGAAAGACATTACCATCCGCAGGCGACGGATTGCAGAAGCAACAAGATGCTGTATGGTGCCCAGGTTAAAACCCAGTATATCAGGGATACCTCTCTGCAGCCCATGGAAACAAAGAGCGAATCATTTGAGATTTTCCTGCCAGAGGGCGTGCGGACTGTTGATGTCAAGGTTTCCCTCAGGTATGAAATCTGGAAACCAGATCATAACATCATAATTACCGAGTTCAATAAGACCGTTTCACTTGACCGG	TGACCTTCCCATAACCGAGTGGTCCTGGAAGTG	Sec (this study)	2	Periplasmic	PRJNA1072319	SAMN41279756	MAG	Environmental	Aquatic
GCA_039715075.1	d__Bacteria;p__Nitrospirota;c__Thermodesulfovibrionia;o__UBA6902;f__UBA6902;g__;s__	JBDLIC010000056.1	9976	10962	-	ABFR82_09020	MEN8263590.1	9628	10962	MRFLLTFFLLISVALVPFSAAASSEGKAHAPTVPDQTQLVSTIDELAALFNSEQCGECHEEIYEQWKHSGKSRAFSTERVRQTWRTFIKQGLEKETKADWSGAPVEKMSMKSHCLWCHEPRIKYATDDLVAEIIDMIIDSVDDPDQAKRDAAVKELSKLNLGCYGCHNMFALKDGYWGHKPKVDAIYGPTGKVDPSNHQENVEGVNQTIKSEFLTESKYCARCHHGCPDSVPHWQCRTLYTSYLENYKTNVGGDKRCQDCHMPQDPEIEMASHRFPGVHDKQFFANAIDIEIKGEITHFINNYKNELTPTLCLDVILTSSSGHGLPNGUVYIPQAALEVTAKDQNGNVIHTERRKYQNWNLWFDGRKEVALQLWDITATANVNLGLEPDKPDLKTNVVLLDKDVTLVTIEVAFLFEDTPDHWTTIKKATQTLPVHSADKYFKKK	ATGAGATTTTTGTTGACGTTTTTTTTGCTCATCTCGGTTGCTCTTGTTCCATTTAGTGCTGCCGCCTCGTCAGAGGGTAAAGCACATGCACCTACTGTTCCTGACCAGACGCAGCTGGTTTCAACCATCGATGAGCTGGCAGCATTGTTTAACTCAGAGCAGTGCGGCGAATGTCATGAAGAGATTTATGAACAGTGGAAACATTCGGGCAAATCACGTGCTTTCAGCACAGAAAGAGTACGTCAGACATGGAGGACATTCATAAAGCAGGGACTGGAAAAGGAGACCAAGGCTGATTGGAGCGGGGCGCCGGTGGAAAAAATGTCCATGAAGAGTCACTGCCTCTGGTGTCATGAACCCCGTATCAAGTATGCTACAGACGATCTGGTAGCGGAGATCATCGACATGATAATAGATTCCGTAGACGATCCTGACCAGGCAAAGAGAGACGCAGCTGTCAAGGAACTCTCGAAGTTAAACCTTGGCTGCTACGGCTGTCATAACATGTTCGCACTGAAAGACGGCTACTGGGGCCACAAACCCAAGGTAGACGCTATCTACGGCCCGACCGGGAAGGTTGATCCATCAAACCATCAGGAAAACGTGGAGGGAGTCAATCAGACCATTAAGTCCGAATTTCTGACGGAATCCAAATACTGTGCACGGTGCCACCACGGATGTCCTGACAGCGTACCGCACTGGCAGTGCCGCACACTCTATACCAGCTATCTGGAGAACTACAAAACCAACGTGGGTGGAGACAAGAGGTGTCAGGACTGTCATATGCCGCAGGATCCTGAAATCGAAATGGCGTCACACCGTTTCCCCGGAGTCCATGACAAGCAATTCTTCGCCAACGCAATAGACATAGAAATTAAAGGGGAAATAACCCATTTCATCAACAACTACAAGAACGAACTTACACCCACGCTGTGCCTGGATGTTATATTGACGAGCAGTTCAGGGCACGGCCTGCCAAACGGGTGAGTATACATACCTCAAGCGGCACTGGAAGTGACCGCAAAAGATCAGAATGGTAATGTAATACACACCGAAAGAAGAAAGTATCAGAACTGGAACCTCTGGTTTGACGGGCGCAAGGAAGTCGCCCTCCAGCTCTGGGACATAACGGCAACAGCAAACGTAAACCTCGGTCTCGAGCCCGACAAGCCCGATCTGAAGACAAATGTGGTTTTACTCGATAAAGATGTTACGTTAGTTACGATAGAGGTAGCTTTTCTTTTTGAAGATACACCTGACCACTGGACTACGATTAAAAAAGCAACACAAACACTGCCTGTCCACAGTGCTGACAAGTACTTCAAGAAGAAG	TGAGTATACATACCTCAAGCGGCACTGGAAGTG	Sec (this study)	4	Periplasmic	PRJNA1072319	SAMN41279724	MAG	Environmental	Aquatic
GCA_039714595.1	d__Bacteria;p__Desulfobacterota;c__Desulfobulbia;o__Desulfobulbales;f__Desulfurivibrionaceae;g__JAOZSN01;s__	JBDLJA010000012.1	27312	28232	-	ABFR97_05610	MEN8140685.1	26997	28232	MKRLMGPLLLALLTILWSTGPAAAARVASTLTKEANTIDELVKMFDDSKCWECHTDQHKDWQGSNHANTINSSLKGMRNFIKVGLAKEWQKPLNKAELLKCLDCHAPIVNFASEKLAKQIGGWIVTAHEKKGTKAGDKASKELAKLTVGCTACHNIKATTISQGLRGKAVYGKVYGPEGAESDGHDSVESVEFKRSIFCMQCHGVYTSEDGEKIQCNTLSGSYQDAYSNMGGSQTCQECHMKDGHNFPGGHDLAIVKEGLGFKVEITQYRHLPGKVPGVKNKEAWVPSAVVTAFVENKAGHRIPDGULWSGKVVLDVTAKDSKGKELFKAEKIWFEIGVDTDRDMRYGAWQIKETIDLTLPPMQTQKERYLMNFNSDTEEVNIDVKLWYYISGGKGDVIHRIQRKLEFEVD	ATGAAGAGATTAATGGGACCGCTGCTATTGGCGCTGTTGACCATTCTCTGGTCAACTGGTCCGGCAGCGGCAGCAAGGGTGGCCAGCACCCTGACCAAGGAGGCCAACACCATTGACGAATTGGTGAAGATGTTTGACGATTCCAAATGCTGGGAATGTCACACCGATCAGCACAAGGATTGGCAGGGCTCAAATCACGCCAATACCATCAACTCGTCGCTGAAGGGGATGCGCAACTTTATCAAGGTGGGGCTGGCCAAGGAGTGGCAGAAGCCGCTGAACAAGGCGGAACTCTTGAAATGCCTGGACTGCCATGCGCCCATTGTCAACTTTGCCTCGGAAAAGCTGGCCAAGCAGATTGGCGGCTGGATCGTCACCGCCCACGAGAAGAAGGGTACCAAGGCCGGCGACAAGGCGAGCAAGGAGCTGGCCAAGCTCACCGTTGGCTGCACGGCCTGCCATAACATTAAGGCCACCACCATCTCCCAGGGGCTTCGCGGTAAGGCGGTGTATGGCAAGGTGTACGGTCCCGAAGGGGCGGAGAGTGATGGCCATGACTCGGTGGAGTCCGTTGAATTCAAACGCTCCATCTTCTGTATGCAGTGTCATGGTGTTTACACCTCCGAGGATGGTGAGAAGATCCAGTGCAACACCCTCTCCGGCAGCTATCAGGACGCCTACAGTAACATGGGCGGCTCGCAGACCTGCCAGGAGTGCCACATGAAGGATGGCCATAACTTCCCCGGCGGCCATGATCTGGCCATTGTCAAGGAGGGCCTTGGCTTCAAGGTGGAGATCACCCAGTACCGCCATCTGCCCGGCAAGGTGCCAGGCGTCAAGAACAAAGAGGCGTGGGTGCCCAGCGCCGTGGTCACCGCCTTTGTTGAGAACAAGGCGGGCCATCGCATCCCGGACGGCTGACTCTGGTCCGGCAAAGTGGTCCTGGATGTGACCGCAAAAGATAGTAAAGGCAAGGAACTGTTCAAGGCTGAGAAAATCTGGTTTGAGATCGGGGTTGATACCGACCGTGACATGCGCTACGGCGCCTGGCAGATCAAAGAGACCATCGATCTCACCCTGCCCCCCATGCAGACCCAGAAGGAGCGTTACCTGATGAACTTTAACTCGGACACCGAAGAGGTGAACATCGACGTCAAGCTGTGGTACTACATCAGCGGCGGCAAGGGTGATGTGATCCACCGGATCCAGCGCAAACTGGAGTTTGAGGTGGAT	TGACTCTGGTCCGGCAAAGTGGTCCTGGATGTG	Sec (this study)	3	Periplasmic	PRJNA1072319	SAMN41279748	MAG	Environmental	Aquatic
GCA_043809485.1	d__Bacteria;p__Desulfobacterota;c__DSM-4660;o__Desulfatiglandales;f__Desulfatiglandaceae;g__4484-190-2;s__4484-190-2 sp022013615	JBDRPB010000211.1	545	1429	+	ABIJ44_06875	MFH1293838.1	545	1744	MKILTLMLVLLFTAVPFVASAEQARTIDELVKMYDSSSCKECHAEIYEQWEKSHHARSLMGIKGYLILKGVLNSAFAPKDLKQATRKTFPCFKCHLPQALDAADSVSVEIAQAVAGFFPDRAKISKLRITCLVCHNKKAILHRLQLGKPEKGVLYGTKDVPEHEDKTYKTVKKSAIIKRAVFCGQCHGTGPNFDAENPYQCATLYGSYLHNYIPGGGTQTCQECHMEPIDGMADHLTPPDWNNRPQSSELLKKAFSFDVQTLGYQFLSPKKKPIPTVVVNTKVKHNAGHRIPDGUPSTNRVVLEVTAKTKDGKVIFKGERIYMPQATTNLNDKMIYGAHWKVGFIRDTSIQPYKGRKETFDIKLPMGVRTVDVTAELTYQLIPGDKIPIHTVTRKVSID	ATGAAGATTCTAACATTAATGTTAGTGCTTCTTTTCACGGCTGTTCCTTTCGTAGCTTCTGCTGAGCAGGCAAGGACAATCGATGAACTGGTCAAGATGTATGACTCATCAAGCTGTAAGGAATGTCATGCTGAAATCTATGAGCAGTGGGAAAAATCACACCATGCCAGATCTCTTATGGGTATAAAAGGCTACCTGATCTTAAAGGGGGTCCTAAACAGTGCGTTTGCTCCGAAGGACTTGAAACAGGCAACAAGGAAGACTTTCCCGTGCTTTAAATGCCATCTGCCCCAGGCGCTTGATGCAGCAGATTCTGTCTCAGTTGAGATTGCACAGGCTGTGGCGGGCTTTTTTCCGGACCGTGCCAAAATCAGCAAGCTCCGGATTACATGTCTTGTATGCCACAACAAGAAGGCCATCCTGCACAGACTCCAGTTAGGCAAGCCTGAAAAGGGTGTTCTTTACGGGACAAAAGACGTGCCCGAGCATGAGGACAAGACTTACAAGACGGTCAAAAAGAGCGCCATCATCAAGCGAGCGGTATTCTGCGGCCAGTGCCACGGTACAGGACCGAACTTTGATGCTGAAAACCCATATCAGTGTGCAACCCTGTACGGAAGCTATTTGCACAATTACATACCTGGTGGCGGAACACAGACATGCCAGGAATGTCATATGGAGCCGATTGACGGTATGGCAGATCATCTTACTCCTCCTGACTGGAACAACAGGCCTCAGTCATCGGAGCTTCTGAAAAAGGCGTTTTCCTTTGATGTGCAAACACTGGGATATCAGTTCCTCTCACCCAAGAAAAAACCCATCCCGACGGTTGTTGTAAACACAAAAGTAAAACACAATGCAGGCCACAGAATACCTGACGGGTGACCATCTACAAACAGGGTGGTCCTGGAAGTGACCGCTAAGACCAAAGACGGCAAAGTAATATTCAAGGGCGAGAGGATTTATATGCCGCAGGCAACTACCAACCTTAATGATAAGATGATCTACGGTGCCCACTGGAAGGTGGGATTTATCCGTGACACGAGCATCCAGCCCTATAAAGGCAGGAAGGAGACCTTCGATATAAAACTCCCAATGGGAGTTAGGACGGTTGATGTGACAGCAGAACTTACCTACCAGCTAATCCCAGGAGACAAGATACCGATTCATACAGTGACCAGGAAAGTATCTATCGAT	TGACCATCTACAAACAGGGTGGTCCTGGAAGTG	Sec (this study)	2	Periplasmic	PRJNA1023754	SAMN39497237	MAG	Environmental	Aquatic
GCA_043826255.1	d__Bacteria;p__Desulfobacterota;c__Desulfarculia;o__Desulfarculales;f__Desulfarculaceae;g__SURF-10;s__	JBDRQN010000516.1	1508	2401	+	ABIK12_10835	MFH2127004.1	1508	2686	MSGSALYKKVVLLGALAAALSLCGAAWVWAGGGQAPAQSLNELLERYDSKRCQECHTEIYEQWSRSHHARSLMGLDGFSFMSKYLRNGPLAVKKPQEATLANFPCAKCHLPQLMSAGPKVAQELAEVIWRDDKAVVGRLNIGCLVCHQDKAVVHHRPEPGVLYGPKALPEHEGEIKAVRRSAFMSSPAFCGQCHGMGPNFEFTPPVQCATLYGSYLHGYVADGGARTCLDCHMSGKDHTFPPDFSDHEATAKLYRAALPMEVEALPYTFHPGHKENAPQVVVGVTIQNRAGHRIPDGUPSRAQVVLEAAAKDENGKELFKEKRIFMPQCTDSLGSVMVLGPDRKLGIVRDTTLQPFKPKRESFVISLGTPCHELTLRVRLYYELRPGQEIPL	ATGAGCGGTTCGGCCCTCTATAAGAAAGTGGTGCTTCTGGGGGCGTTGGCGGCGGCCTTGTCGCTCTGTGGCGCGGCGTGGGTTTGGGCCGGAGGCGGCCAAGCCCCGGCCCAAAGCCTGAACGAGCTTTTGGAGCGCTACGACTCCAAGCGCTGCCAGGAGTGCCACACCGAGATATATGAGCAGTGGTCGCGCTCCCACCACGCCCGCTCCCTCATGGGCCTGGACGGCTTCAGCTTCATGAGCAAGTACCTGCGCAATGGACCGCTGGCGGTGAAGAAGCCCCAGGAGGCCACCCTGGCCAATTTCCCCTGCGCCAAGTGTCACCTGCCTCAACTGATGAGCGCCGGACCCAAGGTGGCCCAGGAGTTGGCCGAGGTGATCTGGCGGGACGACAAGGCGGTGGTGGGGCGCTTGAACATCGGCTGTCTGGTGTGCCACCAGGACAAGGCGGTGGTGCACCACCGCCCCGAGCCCGGCGTCCTCTACGGGCCCAAGGCCCTGCCGGAGCACGAAGGGGAGATCAAGGCGGTGCGGAGGAGCGCCTTCATGTCCTCGCCCGCCTTTTGCGGCCAGTGCCACGGCATGGGCCCCAACTTCGAGTTCACCCCGCCGGTGCAGTGCGCCACCCTCTATGGCAGCTATCTGCACGGCTACGTGGCCGACGGCGGCGCGCGCACCTGCCTGGACTGCCACATGTCCGGCAAGGATCATACCTTCCCGCCGGACTTCAGCGACCATGAGGCCACGGCCAAGCTATATCGGGCCGCCCTTCCCATGGAGGTGGAGGCCCTGCCTTACACCTTCCATCCGGGGCATAAAGAGAACGCGCCCCAGGTGGTGGTGGGGGTCACCATCCAGAACCGGGCGGGTCACCGCATACCCGACGGTTGACCCTCCCGGGCGCAGGTGGTCCTGGAAGCGGCCGCCAAGGATGAAAACGGAAAAGAGCTGTTCAAGGAAAAGCGCATCTTCATGCCCCAGTGCACCGACAGCCTGGGGTCGGTCATGGTGCTGGGGCCGGACCGCAAGCTGGGCATCGTCCGCGACACCACCTTGCAGCCTTTCAAGCCCAAGCGCGAGAGCTTCGTCATCTCGCTGGGTACGCCTTGCCACGAGCTGACCCTGCGGGTCAGGCTCTATTACGAGCTGCGCCCCGGCCAGGAGATACCACTG	TGACCCTCCCGGGCGCAGGTGGTCCTGGAAGCG	Sec (this study)	2	Periplasmic	PRJNA1023754	SAMN39497275	MAG	Environmental	Aquatic
GCA_000299275.1	Unclassified	AMFJ01031211.1	331	1257	-	ACD_75C00542G0002	EKD38977.1	1	1257	MRLFRRSLVLLGLAMVPFIAFGTQAAEEKKAKTIAELAAMYDSSSCVDCHTEIHEEWQQSLHARSIFGPEEVGRTAATLKTTIENGLKEWPHSGVKKPEDVGVKHLMICAKCHLPQLEEAEDSVAKEIVKNIYAFVDDGDEKAAETLQSLNIGCTICHGRNAIVHKWTDGEPQKDVVYGSKDGEHDDPAHPAMKQSKIMKEAILCGQCHGQGPNFELDNPTQCATLYGTHLFAYIPEGGMSTCQECHMEKSKLGHNMQSYRSPEMAKMAVNVDVEAKAYQWRDGSTMTPMADVIVELQNKAGHSIPDGUPTPNRLVLYVTAKTNDGKVFFKEEKIYMPVPQQMGRGDKMGRGPYEKSGLIRDTSLPPRKTVKEAFAIPVYNEITKDGKMARNIIANDFTVDVELWYLPYGKKDDPGNSQ	ATGAGATTATTCAGGAGGTCTCTTGTACTGCTTGGACTGGCAATGGTGCCATTCATAGCCTTCGGCACCCAGGCGGCAGAAGAGAAAAAAGCAAAAACCATCGCTGAACTGGCGGCGATGTATGATTCTTCCTCGTGCGTGGATTGCCACACCGAGATTCACGAAGAATGGCAGCAGTCACTGCATGCCCGATCGATCTTTGGTCCCGAGGAAGTCGGCAGAACCGCGGCGACCCTCAAGACCACCATTGAAAACGGCTTGAAGGAATGGCCCCATTCCGGCGTAAAAAAACCGGAGGATGTCGGCGTCAAACATTTGATGATCTGTGCAAAATGTCATCTGCCGCAGCTTGAAGAAGCTGAAGACAGCGTGGCCAAGGAGATCGTAAAAAACATCTACGCCTTTGTCGATGATGGCGATGAAAAGGCGGCGGAGACATTGCAGAGCCTCAATATCGGCTGCACCATCTGCCATGGCCGGAATGCCATCGTCCATAAATGGACTGACGGCGAACCGCAGAAAGATGTGGTCTACGGCAGCAAGGATGGCGAGCACGACGACCCGGCCCATCCGGCAATGAAGCAGAGCAAGATCATGAAGGAAGCGATCCTCTGCGGCCAGTGCCACGGTCAGGGACCGAATTTCGAACTTGACAATCCCACCCAGTGTGCAACGCTGTATGGAACCCATCTTTTCGCGTATATTCCCGAGGGCGGGATGAGCACCTGTCAGGAGTGCCATATGGAAAAGAGCAAGCTCGGTCATAACATGCAGAGCTACCGCTCCCCGGAAATGGCGAAGATGGCGGTTAACGTCGATGTCGAGGCCAAAGCCTATCAGTGGCGCGATGGATCGACCATGACACCCATGGCGGATGTTATTGTCGAACTGCAAAATAAAGCCGGTCATTCCATCCCGGACGGCTGACCGACCCCAAACCGGCTGGTCCTGTATGTGACCGCGAAAACCAACGATGGAAAAGTGTTTTTTAAAGAAGAAAAAATCTACATGCCCGTCCCGCAGCAGATGGGCCGTGGCGACAAGATGGGAAGAGGACCCTACGAGAAGAGCGGCTTGATCCGTGATACAAGTCTGCCGCCTCGCAAGACCGTGAAGGAAGCATTTGCTATCCCTGTGTACAACGAGATCACCAAAGACGGCAAAATGGCACGCAATATCATCGCCAATGACTTTACCGTCGACGTTGAACTCTGGTATCTGCCTTACGGCAAGAAGGATGATCCGGGTAATTCCCAG	TGACCGACCCCAAACCGGCTGGTCCTGTATGTG	Sec (this study)	1	Periplasmic	PRJNA114691	SAMN02954298	MAG	Environmental	Aquatic
GCA_042575005.1	d__Bacteria;p__Desulfobacterota;c__Desulfomonilia;o__Desulfomonilales;f__Desulfomonilaceae;g__;s__	JBHPCT010000104.1	8262	9119	+	ACFL2Q_08290	MFC1834719.1	8262	9443	MSVGFLILVFLLLNCPYVWSETPKPVSTLDELIKMSDSSRCKECHKKTYEQWEKSHHARSLMGIGDQMLLPPVLKRIAKPGMPLEQIVKKDFPCFKCHFPLAKYGTDAVAREIAVASLKNDKTRVRKLNIGCLVCHNDKAVVHGRPEKGAVYGSKDNPDQEGHPVKKSPLLKNPLLCGQCHGLGPVLDNPDMPVQCATLYGSYLHAYIPAGGTKTCQECHMKNGDHHMPPDFNQRDDLSARLRKSLPMQVETLAYTFHPDGKKFFPKVVVTTKITSKAGHRIPDGUPSKTQVVLDVTANRLDGKKIFETSRFYSTQATDSRSTQMVLGPENKLGLIRDTSIQPFTPKEETFEVPLPHGVREARIEVSLSYRPRPTDIYPIHKVVRDVSLDQTK	TTGTCCGTTGGATTCTTGATCTTAGTCTTCTTGCTTCTCAACTGCCCTTATGTCTGGAGCGAGACGCCTAAGCCGGTTTCGACCCTGGATGAACTGATCAAGATGTCTGATTCATCGAGATGCAAGGAATGTCACAAGAAGACCTATGAGCAGTGGGAGAAATCGCACCATGCCAGGTCCCTGATGGGCATTGGAGACCAAATGCTCTTACCTCCAGTTCTCAAGAGAATTGCTAAGCCGGGAATGCCATTGGAACAGATCGTCAAGAAGGACTTTCCGTGTTTCAAGTGTCACTTCCCACTGGCGAAATACGGAACAGACGCCGTGGCAAGGGAGATAGCCGTAGCCTCACTCAAGAACGACAAGACTAGAGTTCGCAAGCTGAACATCGGTTGCCTGGTTTGCCACAATGACAAGGCCGTAGTACACGGACGTCCGGAAAAAGGAGCGGTGTACGGGAGCAAAGACAACCCCGACCAGGAAGGGCATCCGGTGAAGAAGAGCCCCTTGCTTAAGAATCCATTGTTGTGCGGTCAATGTCACGGATTGGGGCCGGTCTTGGACAATCCCGACATGCCCGTTCAGTGCGCCACTCTTTACGGGAGTTATCTCCACGCGTACATTCCTGCCGGTGGTACAAAGACCTGCCAGGAGTGCCACATGAAGAATGGGGACCATCACATGCCGCCGGATTTCAACCAGAGAGATGATTTGTCTGCTCGGTTGCGGAAATCGTTACCCATGCAGGTTGAGACCCTGGCTTACACCTTTCATCCTGATGGGAAGAAATTCTTTCCCAAAGTAGTGGTCACTACAAAGATTACCAGCAAGGCCGGACACCGTATCCCCGATGGTTGACCCTCGAAGACTCAGGTGGTCCTGGACGTGACCGCAAACAGACTGGACGGCAAGAAGATATTCGAGACCTCAAGATTCTATTCGACACAGGCAACCGATTCGCGCTCGACCCAAATGGTTCTTGGTCCCGAAAACAAGTTGGGTCTGATACGTGACACCAGCATCCAGCCGTTTACGCCCAAAGAGGAGACCTTCGAGGTACCCTTGCCGCATGGCGTTAGAGAGGCCCGGATTGAAGTCAGCCTGAGCTATCGCCCCAGACCCACGGACATCTATCCGATTCACAAAGTGGTCCGAGATGTGAGTCTGGATCAAACGAAG	TGACCCTCGAAGACTCAGGTGGTCCTGGACGTG	Sec (this study)	2	Periplasmic	PRJNA1163300	SAMN43845406	SAG	Environmental	Aquatic
GCA_001304365.1	d__Bacteria;p__Desulfobacterota;c__Desulfofervidia;o__Desulfofervidales;f__DG-60;g__DG-60;s__DG-60 sp001304365	LJNA01000071.1	6444	7352	-	AMJ45_05075	KPJ65526.1	6066	7352	MVFVCLVLLLTWSQPANAGAEKAKSIDELAVRYDVNSCKDCHEEIYEEWEKSAHSKSIFGLGGRTAATIKTSITKGMMTWPYSGVKKPEDVKVKHLMLCAKCHLPQLTEATDDVAREIVKLIFTKVKTRAQWNEIREKLSKLNINCLICHQTKAITHKWAQGFPEKDPVYGTTDGEHDDENYPKMKKSLIRHESIFCGQCHGLGPNLEFEEPSQCATAYGSYLFAYIPEGGHKTCQYCHMRKLNKGHVIPSYRDPDMAKEALRFEVDAYSYYWRKSKEEGVIPMSVTRVEITNKTGHGIPDGUPTPNRMVLDATAKSPDGKEICKCEKIYMPAPGRMACGEEMGRGPYEKAGLIRDTSLPPLRTITETFEMPFPYEDVKKGKKTVRNILVKEMDIDVELWYVPFGERKGPLSQWNQLWYKETKKVTID	TTGGTGTTTGTCTGTCTGGTATTGTTGTTGACTTGGTCTCAACCTGCAAATGCAGGAGCAGAGAAAGCAAAGAGCATCGATGAACTGGCAGTAAGGTATGATGTGAACTCCTGTAAGGATTGCCATGAAGAAATTTATGAAGAGTGGGAAAAGTCTGCCCATTCCAAATCCATATTTGGATTAGGTGGTAGGACGGCAGCCACAATCAAAACCTCCATAACAAAAGGCATGATGACCTGGCCCTATTCTGGGGTCAAAAAACCTGAAGACGTCAAAGTAAAGCATCTTATGCTATGTGCCAAGTGTCATCTGCCACAGCTCACAGAGGCCACAGATGATGTTGCCCGGGAGATCGTAAAGCTAATATTTACTAAAGTCAAAACTCGAGCTCAATGGAATGAAATAAGAGAAAAGCTTAGTAAGCTCAATATCAACTGCCTGATCTGTCACCAGACGAAGGCCATCACTCACAAGTGGGCTCAAGGTTTCCCGGAAAAGGACCCCGTTTATGGAACAACGGATGGGGAACACGATGATGAGAACTATCCAAAGATGAAAAAGAGTCTCATTCGACACGAGTCCATCTTCTGTGGGCAATGCCATGGCCTGGGGCCAAACCTTGAGTTTGAAGAGCCATCACAGTGTGCCACGGCCTATGGGAGTTATCTATTCGCCTACATCCCGGAAGGTGGTCATAAAACATGCCAGTATTGCCACATGAGAAAACTCAACAAAGGGCATGTAATCCCATCCTACCGGGATCCGGATATGGCCAAGGAAGCCCTAAGATTTGAGGTTGATGCCTATAGCTATTATTGGCGAAAAAGTAAGGAAGAGGGTGTGATTCCTATGTCAGTGACCAGGGTAGAAATCACCAATAAAACGGGTCATGGTATCCCGGATGGCTGACCCACTCCAAACCGAATGGTCCTGGATGCGACCGCAAAGAGCCCTGATGGTAAGGAAATCTGTAAATGTGAGAAAATCTATATGCCTGCTCCAGGAAGGATGGCCTGTGGTGAAGAGATGGGCCGAGGACCCTACGAAAAGGCTGGCCTGATTCGTGATACCAGCCTTCCACCTCTGCGCACAATAACAGAGACCTTTGAAATGCCATTTCCCTATGAAGACGTGAAAAAAGGGAAGAAAACCGTCAGGAACATTTTGGTTAAAGAAATGGATATTGATGTGGAACTATGGTATGTACCTTTTGGTGAAAGGAAAGGACCTTTGTCCCAATGGAATCAGCTTTGGTACAAGGAAACAAAAAAGGTAACTATTGAC	TGACCCACTCCAAACCGAATGGTCCTGGATGCG	Sec (this study)	1	Periplasmic	PRJNA270657	SAMN03994151	MAG	Environmental	Aquatic
GCA_001303345.1	d__Bacteria;p__Desulfobacterota;c__Desulfobulbia;o__Desulfobulbales;f__BM004;g__BM004;s__	LJTJ01000103.1	6874	7764	-	AMJ60_08480	KPJ98365.1	6553	7764	MKFLKLFLVVFLVILPLSAFGEKAKTIEELAALYDSSRCKECHAEIYARWENSHHARSLMGVQGGLMMTPLAIKGLTPFSPEDPSKATLSTFPCFKCHLPQALVAADDAFAVDYAKALVAQDKARVGKLRITCIVCHNTKAIIHRLSEGQPEADVLYGSKDIASHDDKFFKKIKKGSIMDHAIMCGQCHGLGPNLEFENPVQCATLYGSYEHNYISKGGTQQCQECHMQKVDGFADHLIAPNFDDLEGTKKILQDTISMDVQTVGFEWLLKSKDLKPLVVVNTKITQNAGHRIPDGUPSHNRVVLEVTAKTGDGKEVYNTERHYHTQATDCRTNKMLYGAQVKTQYIRDTALQPYETKAESFEIFLPEGVRTVDLTVSLRYEINKPDNFIEIDKVTRKVSLDR	ATGAAATTTCTCAAATTATTTCTTGTGGTCTTCCTGGTCATACTGCCACTTTCTGCATTTGGCGAGAAGGCGAAGACCATCGAGGAACTCGCAGCGCTCTACGATTCCAGCCGCTGCAAAGAATGCCATGCCGAGATTTATGCGCGCTGGGAGAATTCACATCATGCCCGCTCGTTGATGGGAGTGCAGGGCGGCCTGATGATGACGCCCCTGGCAATAAAAGGCCTGACCCCATTTTCACCTGAAGACCCAAGCAAGGCAACACTGAGTACCTTCCCGTGTTTCAAATGTCATCTCCCACAGGCCCTCGTTGCGGCCGATGATGCTTTCGCAGTCGATTATGCCAAGGCTCTGGTGGCCCAGGACAAGGCAAGGGTCGGCAAGTTGAGAATTACATGTATTGTTTGCCACAATACCAAGGCTATTATCCATAGGCTCTCAGAGGGACAGCCGGAAGCAGACGTCCTGTATGGCTCTAAAGACATTGCCTCACATGACGATAAATTTTTCAAAAAGATCAAGAAAGGCTCCATTATGGATCATGCCATCATGTGCGGCCAGTGTCATGGCCTCGGGCCAAACCTGGAATTTGAGAATCCTGTCCAGTGCGCCACTCTGTATGGAAGTTATGAGCATAATTATATTTCCAAGGGTGGAACACAGCAGTGCCAGGAATGCCACATGCAAAAGGTTGACGGCTTTGCCGACCATCTGATCGCTCCGAACTTTGATGACCTTGAAGGCACAAAGAAAATCCTCCAGGACACCATTTCAATGGATGTCCAGACGGTGGGTTTTGAATGGCTGCTCAAGTCTAAAGACTTGAAACCGCTGGTGGTGGTAAATACCAAGATCACCCAGAACGCAGGTCATCGCATTCCTGACGGCTGACCTTCCCACAATCGAGTGGTCCTGGAAGTGACCGCAAAGACGGGAGACGGGAAGGAAGTCTATAATACGGAAAGGCATTACCATACCCAGGCGACGGACTGCAGAACCAACAAGATGCTGTACGGTGCCCAGGTGAAGACCCAATATATCAGGGACACAGCCCTGCAGCCCTATGAGACCAAAGCGGAAAGCTTTGAGATCTTTCTCCCTGAAGGAGTCAGAACTGTGGATCTGACAGTTTCACTCCGCTATGAAATAAACAAGCCGGATAACTTTATTGAAATTGATAAAGTAACGAGAAAAGTCTCACTTGATCGT	TGACCTTCCCACAATCGAGTGGTCCTGGAAGTG	Sec (this study)	2	Periplasmic	PRJNA270657	SAMN03994171	MAG	Environmental	Aquatic
GCA_001303325.1	d__Bacteria;p__Desulfobacterota;c__Desulfobulbia;o__Desulfobulbales;f__BM004;g__BM004;s__	LJTL01000108.1	1035	1925	-	AMJ61_11150	KPK25720.1	714	1925	MKFLKFFLVVFLVMFPISAFGEKAKTIEELAAMYDSSRCKECHAEIYARWENSHHARSLMGVQDGLMMTPLAIKGLTPFSPDDPSQATLSTFPCFKCHLPQALVAADDAFAVDYAKALVAQDKARVSTLRITCIVCHNTKAIIHRLSEGQPEADVLYGSKDVAAHDDEFFKKIKKGSIMDHAIMCGQCHGLGPNLEFENPVQCATLYGSYEHNYISKGGTQQCQECHMQKVDGFADHLIAPDWNDHAGTLKILQDTIAMDVQTVGFEWLLKSKDLKPLVVVNTKINQNAGHRIPDGUPSHNRVVLEVTANTADGKEIYNTERHYHTQATDCRTNKMLYGAQVKTQYIRDTALQPYETKAETFEIFLPEGVRTVDVTVSLRYEINKPDNFIEIAKVSRTVSLDR	ATGAAGTTTCTCAAATTTTTTCTTGTGGTCTTCCTGGTCATGTTCCCAATTTCTGCTTTTGGAGAGAAAGCGAAGACCATCGAGGAGCTTGCAGCAATGTACGACTCAAGCCGCTGCAAGGAATGCCATGCTGAGATTTATGCCCGCTGGGAAAATTCGCATCATGCCCGCTCATTGATGGGCGTCCAGGATGGCCTTATGATGACACCCCTGGCAATTAAGGGTTTGACTCCATTTTCTCCGGATGATCCAAGCCAGGCAACTCTCAGCACCTTTCCATGCTTCAAGTGCCATCTGCCGCAGGCTCTTGTTGCAGCGGATGATGCCTTTGCTGTGGACTATGCAAAGGCGCTTGTGGCTCAGGATAAGGCGCGGGTCAGCACACTGCGTATTACATGTATAGTATGCCATAATACAAAGGCAATCATTCACCGGCTCTCCGAAGGACAGCCGGAAGCAGACGTCCTGTATGGTTCAAAAGATGTCGCCGCCCATGACGATGAATTTTTCAAGAAGATTAAAAAGGGATCCATCATGGATCATGCCATCATGTGCGGACAGTGTCATGGTCTGGGGCCCAACCTGGAGTTTGAGAATCCTGTCCAGTGTGCCACGCTTTATGGAAGTTATGAGCATAATTATATTTCCAAGGGTGGTACGCAGCAGTGTCAGGAATGTCATATGCAAAAAGTTGACGGCTTTGCCGACCACCTGATTGCTCCGGACTGGAATGATCATGCGGGTACACTTAAGATCCTGCAGGATACCATTGCCATGGATGTCCAAACAGTTGGATTTGAGTGGCTGCTGAAGTCAAAGGACCTGAAACCGCTGGTAGTGGTCAATACCAAGATCAACCAAAATGCCGGCCATCGTATTCCAGACGGCTGACCTTCCCACAATCGAGTGGTCCTGGAAGTGACCGCAAATACCGCAGACGGGAAGGAAATCTACAACACGGAGAGGCATTATCATACCCAGGCAACAGACTGCCGGACAAACAAGATGCTCTATGGCGCGCAGGTGAAGACCCAGTATATCAGGGATACCGCCCTGCAGCCCTATGAAACCAAAGCTGAAACCTTTGAGATCTTTCTGCCTGAAGGAGTACGAACCGTTGATGTCACGGTTTCGCTCAGGTACGAGATCAACAAGCCGGACAATTTTATCGAGATTGCCAAGGTTAGCCGCACGGTTTCACTTGATCGC	TGACCTTCCCACAATCGAGTGGTCCTGGAAGTG	Sec (this study)	2	Periplasmic	PRJNA270657	SAMN03994173	MAG	Environmental	Aquatic
GCA_001303305.1	d__Bacteria;p__Nitrospirota;c__Thermodesulfovibrionia;o__UBA6902;f__UBA6902;g__CALZJD01;s__	LJTK01000009.1	544	1434	-	AMK70_01200	KPK36724.1	223	1434	MKFLKSFLVVLLVLLPAVSFGKKAQTIEELAKMYDSTRCKECHEEIYARWEKSHHARSLMGVQGGMFMTPLAMKGKTPFSPDSPDKATLDTFPCFKCHLPQALVSADDAFAVDYSKALIAQDSKRVSQLRITCIVCHNTKAIIHQLSDGEPEKNVLYGTKEVASHDDEFFTKIKKGKIMDHAIMCGQCHGLGPNLEFKNPVQCATLYGSYEHNYISKGGTQQCQECHMQDVDGFADHLIAPNWDDLAGTKEILQDTISMDVQTLGYDWLLKSKDWKPMVVVNTKITQNAGHRIPDGUPSHNRVVLEVTAKTKDGKEVYNSEKHYHTQATDCKTNKMLYGAQVKTQYIRDTALQPYETKAESFEIMLPEGVRDVDVIVSLRYEINKPSNFIEIAKVTRKVSLDR	ATGAAATTTCTCAAATCATTTCTCGTGGTATTGCTGGTGCTGCTGCCAGCAGTCTCATTTGGCAAAAAAGCGCAGACTATCGAGGAGCTTGCAAAAATGTATGACTCAACGAGATGCAAAGAGTGCCATGAAGAAATATATGCTCGTTGGGAAAAATCTCACCATGCCAGGTCTTTAATGGGCGTACAGGGCGGTATGTTTATGACCCCTTTGGCAATGAAGGGCAAAACACCTTTTTCTCCTGATTCTCCAGATAAGGCTACTTTAGATACTTTTCCATGCTTTAAGTGTCATCTGCCCCAGGCTCTTGTATCTGCAGATGATGCATTTGCAGTTGACTACTCAAAAGCGCTTATTGCCCAGGACAGTAAGAGGGTCAGTCAGCTAAGAATTACCTGTATCGTCTGCCATAATACTAAAGCAATTATCCATCAGCTTTCTGACGGGGAACCGGAAAAGAATGTCCTTTACGGTACAAAAGAGGTCGCATCACATGACGACGAATTCTTTACCAAGATCAAAAAGGGTAAAATTATGGATCATGCAATCATGTGCGGCCAGTGTCATGGTCTCGGGCCAAATCTTGAGTTCAAGAATCCTGTGCAGTGTGCCACCCTTTATGGAAGCTATGAACATAACTATATTTCCAAGGGCGGTACGCAGCAGTGCCAGGAATGCCACATGCAGGATGTTGATGGCTTTGCTGACCATCTGATTGCACCGAATTGGGACGATCTTGCAGGAACCAAAGAGATTCTCCAGGATACCATCTCGATGGATGTCCAAACTCTTGGATATGACTGGTTGCTGAAGTCCAAGGACTGGAAACCCATGGTGGTCGTCAATACAAAGATTACTCAGAATGCAGGACATCGCATTCCAGACGGCTGACCTTCCCATAATCGAGTGGTCCTGGAAGTGACCGCAAAAACAAAAGACGGGAAGGAAGTATACAATTCAGAAAAGCATTATCATACCCAGGCAACGGACTGCAAAACCAATAAGATGCTCTACGGTGCCCAGGTGAAAACACAGTACATCAGGGATACGGCCCTGCAACCTTATGAAACAAAGGCAGAGTCTTTTGAGATAATGCTGCCCGAGGGAGTCAGGGATGTTGATGTAATCGTTTCGCTCAGGTACGAGATCAATAAACCTTCTAACTTTATAGAAATTGCCAAAGTTACCAGGAAGGTGTCTTTGGACCGC	TGACCTTCCCATAATCGAGTGGTCCTGGAAGTG	Sec (this study)	2	Periplasmic	PRJNA270657	SAMN03994172	MAG	Environmental	Aquatic
GCA_001303305.1	d__Bacteria;p__Nitrospirota;c__Thermodesulfovibrionia;o__UBA6902;f__UBA6902;g__CALZJD01;s__	LJTK01000094.1	4985	5866	+	AMK70_06800	KPK34730.1	4985	6187	MKFLKSFLVVLLVMIPVTAFAEKAKTIEELAAMYDSSSCKECHAEIYAQWEKSHHARSLMGVLGGLFMTPLAMKDKTPFSPDDPSQATLDTFPCFKCHLPQAVTSGSDDFAKDYAKALVAQDKERIGKLNISCLVCHNTKAIIHKRDEGHPEKGVLYSTKAVKSHDHPDFKTVKKSSIMDHSIMCGQCHGQGPNLEFENPVQCATLYGSYQHNYLSKGGQKSCQECHMGDNADHLFAPNWNDLEGTKKLLQEAISLDIDTVGYDWLLKSKDYKPVVVVNTRINTTAGHRIPDGUPSHNRVVLEVTAKTKDGKEVYNSEKHYHPQATTCKDNKMKYGAQVKTQYIRDTSLQPLETKTESFEIMLPEGVRAVEVTASVRYEIWKPDHMIEIHKITKHVSLDR	ATGAAATTTCTCAAATCATTTCTCGTGGTCTTACTGGTAATGATTCCAGTTACTGCATTTGCTGAAAAAGCAAAGACCATTGAGGAGCTTGCAGCCATGTATGATTCTTCCAGTTGCAAGGAATGCCATGCCGAGATTTACGCCCAATGGGAAAAATCACACCATGCCAGATCTTTGATGGGGGTACTAGGGGGCTTGTTTATGACGCCCTTGGCAATGAAAGACAAGACACCGTTTTCCCCGGATGACCCAAGTCAAGCGACCCTGGATACATTTCCATGTTTCAAGTGTCATCTCCCGCAGGCAGTGACTTCAGGTAGCGATGACTTTGCAAAGGATTACGCAAAGGCGCTGGTGGCCCAGGACAAGGAGAGAATCGGCAAACTTAACATCTCGTGTCTGGTGTGTCACAACACCAAGGCAATTATCCACAAACGGGATGAAGGACACCCGGAGAAAGGTGTTCTGTACAGCACCAAAGCAGTTAAGTCCCATGACCACCCGGATTTCAAAACAGTCAAGAAAAGCTCCATCATGGATCACTCTATTATGTGCGGCCAGTGTCATGGCCAGGGTCCAAACCTGGAGTTTGAGAATCCTGTACAGTGTGCCACCCTTTACGGCAGCTACCAGCACAACTACCTGTCAAAAGGTGGGCAGAAATCGTGCCAGGAATGCCACATGGGTGATAATGCCGACCATCTGTTTGCTCCTAACTGGAACGACCTGGAAGGCACCAAGAAGCTTCTCCAGGAAGCCATTTCACTGGATATAGATACTGTTGGCTATGACTGGCTGTTGAAGTCTAAAGATTACAAGCCAGTGGTTGTTGTAAACACCAGGATTAATACCACTGCGGGACACCGCATACCGGATGGCTGACCTTCCCATAATCGAGTGGTCCTGGAAGTGACCGCAAAAACAAAAGACGGGAAGGAAGTTTACAACTCAGAGAAACATTATCATCCACAAGCGACTACCTGCAAAGACAACAAGATGAAGTATGGTGCACAGGTCAAGACGCAGTATATCAGGGACACCTCTCTGCAGCCTCTGGAAACCAAGACTGAATCCTTTGAGATCATGCTGCCCGAAGGCGTACGTGCTGTTGAAGTAACAGCCTCAGTACGGTATGAGATCTGGAAACCAGATCATATGATCGAAATTCACAAGATTACCAAACATGTTTCACTCGATCGC	TGACCTTCCCATAATCGAGTGGTCCTGGAAGTG	Sec (this study)	2	Periplasmic	PRJNA270657	SAMN03994172	MAG	Environmental	Aquatic
GCA_001303405.1	d__Bacteria;p__Nitrospirota;c__Thermodesulfovibrionia;o__UBA6902;f__UBA6902;g__;s__	LJTM01000006.1	9449	10312	+	AMK71_00610	KPK02918.1	9449	10633	MRVISVVLLLLVIAIPFSSFAEKAKTLDEMVKMYDSSSCKECHEEIYMQWEKSHHARPLMGVREGIFLKGVLSSAFAPKDIKKATKKNFPCFKCHLPQALDAEDAVSAEIAQAVAAGDKAIVSKLQITCIVCHNTKAILHRLQEGPPEKGIVYGSQDIAEHGDSSYKQVKKSVIMKESIFCGQCHGLGPNFDAENPYQCATLYGSYIHSYIPSGGTQSCQECHMKEGDHLIAPNWNDAGTADLLSDTILLDVQTLGYEWLRAKGDLRPKVVVNTTISHKAGHRIPDGUPSHNRVVMEVTAKTEDGKEIYNKQMHYHPQATTCRDTKMTYGAQWKTQYIRDTSLQPRKPKKETIEIDLPKGVRTADVTVDLFYELVNPSMKFPIQTVHRKVTLDR	ATGCGTGTAATATCGGTAGTATTGTTGTTATTGGTGATTGCAATTCCGTTCTCATCATTCGCTGAGAAAGCAAAAACCCTGGACGAAATGGTCAAGATGTACGACTCATCAAGCTGCAAGGAATGTCACGAAGAAATTTATATGCAGTGGGAGAAATCTCACCATGCCCGGCCGTTAATGGGTGTCAGGGAAGGGATTTTCTTGAAGGGGGTCCTGAGCAGCGCCTTTGCGCCGAAGGACATAAAGAAGGCGACAAAGAAGAATTTCCCCTGTTTCAAGTGCCACCTTCCCCAGGCGCTTGATGCTGAAGATGCTGTGTCAGCAGAGATTGCACAGGCTGTTGCGGCCGGAGACAAGGCTATTGTCAGCAAACTCCAGATTACCTGCATTGTCTGCCACAACACAAAGGCGATTCTCCACAGGCTGCAGGAAGGACCGCCGGAGAAGGGCATTGTTTACGGTTCGCAGGATATTGCGGAGCATGGAGACAGTTCATACAAGCAGGTCAAAAAGAGCGTAATCATGAAAGAATCGATCTTCTGCGGTCAGTGCCACGGACTTGGACCGAACTTTGACGCGGAGAATCCCTATCAGTGCGCAACGCTGTACGGAAGCTATATCCATTCATATATTCCTTCGGGTGGAACGCAAAGCTGTCAGGAATGCCATATGAAAGAGGGAGACCATCTGATCGCACCAAACTGGAATGATGCCGGTACCGCCGATCTCCTGAGTGATACAATTCTCCTCGATGTGCAGACCCTGGGCTATGAGTGGCTGCGGGCAAAAGGTGATCTTAGACCGAAGGTCGTTGTGAACACGACCATTAGCCACAAGGCAGGCCACAGAATTCCCGATGGGTGACCATCGCACAACAGAGTGGTCATGGAAGTGACCGCAAAGACAGAAGATGGAAAAGAGATATACAACAAGCAGATGCATTATCATCCCCAGGCTACAACCTGCCGTGATACGAAGATGACGTACGGAGCGCAGTGGAAGACTCAATATATTCGCGACACGAGTTTGCAGCCCCGCAAACCCAAGAAGGAGACTATTGAAATTGATCTCCCCAAGGGTGTAAGGACCGCTGATGTGACCGTTGACCTGTTTTACGAGCTCGTCAATCCATCAATGAAATTTCCGATTCAGACGGTACACAGGAAGGTGACACTGGACAGA	TGACCATCGCACAACAGAGTGGTCATGGAAGTG	Sec (this study)	2	Periplasmic	PRJNA270657	SAMN03994174	MAG	Environmental	Aquatic
GCA_001303405.1	d__Bacteria;p__Nitrospirota;c__Thermodesulfovibrionia;o__UBA6902;f__UBA6902;g__;s__	LJTM01000030.1	9650	10525	+	AMK71_02640	KPK02302.1	9650	10849	MLLSAVVLLPLAAFAEKANTIDELMAPYDSSKCADCHDEYHENWAMSWHAKAITDPRTIRSFRTFILSGADKLPDVKRTILRDMCLMCHVPAAMNASDELATQIADLVVTAVDDADAAKRDAATKELSKLNINCLTCHGMKTPGGLGASGLQPNTIFAPGDGKDAPHKDEFGFDTVQDANMKKAEYCAPCHHGCPPGMTSKECPTQWTVYQEHYLAHGGDKTCQECHMSGEGGASHRFPGIYEKDFAATAIDMKLHATPTVYYYHLENRKVPAITMHAEVKNTGAHDLPHGUVFIPKTALEVTVKDQNGNVLFTERKLHEVYDLHLPSNKDGWMGFDDWDLTAMTHINLGLEPFKTDSMTKVIPLKEDTTSVTVEASYLFIYEEGDEGVIKTETKTVTF	ATGTTGTTGTCCGCCGTAGTCCTTCTCCCCCTTGCCGCGTTCGCAGAAAAAGCAAATACGATTGATGAACTTATGGCTCCCTACGATTCTTCAAAATGCGCTGATTGTCATGATGAATATCATGAGAACTGGGCCATGTCGTGGCACGCAAAAGCGATAACTGACCCGCGTACAATCAGGTCATTCAGGACATTCATATTAAGCGGGGCTGACAAGTTACCCGATGTGAAGAGAACTATCCTGAGAGATATGTGCCTCATGTGCCATGTGCCTGCAGCGATGAACGCTTCTGATGAACTTGCCACACAGATTGCAGATTTAGTCGTGACCGCTGTTGATGATGCCGATGCCGCAAAAAGAGACGCTGCAACAAAAGAGCTTTCAAAGCTGAACATTAATTGTCTCACCTGCCACGGGATGAAAACACCGGGCGGCCTTGGAGCGAGCGGATTGCAGCCAAACACGATTTTTGCACCGGGTGATGGCAAAGATGCCCCCCACAAAGATGAGTTTGGTTTTGATACCGTACAGGATGCCAATATGAAGAAGGCAGAGTACTGTGCTCCGTGCCACCACGGATGCCCCCCGGGCATGACATCCAAAGAATGTCCGACCCAGTGGACAGTATACCAGGAACATTACCTGGCTCACGGAGGAGACAAGACCTGTCAGGAGTGTCATATGTCAGGTGAGGGCGGTGCAAGCCACCGGTTCCCGGGAATTTATGAAAAAGACTTCGCGGCAACCGCTATTGATATGAAGCTCCATGCGACACCTACTGTTTACTACTATCACCTGGAAAACAGGAAAGTACCTGCAATTACCATGCATGCAGAGGTAAAAAATACGGGGGCACACGACCTGCCCCATGGGTGAGTATTCATCCCCAAAACGGCACTGGAAGTGACCGTAAAAGACCAGAACGGCAACGTATTGTTTACCGAGAGAAAATTGCATGAAGTGTACGACCTCCATTTACCGAGCAACAAAGATGGCTGGATGGGTTTCGATGACTGGGACCTCACTGCAATGACGCACATTAACCTGGGTCTTGAGCCGTTTAAAACAGATTCAATGACAAAGGTGATTCCACTCAAAGAGGACACAACATCGGTAACTGTTGAAGCGTCTTACCTCTTTATCTACGAGGAAGGCGATGAGGGTGTGATCAAGACAGAGACAAAAACAGTAACATTC	TGAGTATTCATCCCCAAAACGGCACTGGAAGTG	Sec (this study)	4	Periplasmic	PRJNA270657	SAMN03994174	MAG	Environmental	Aquatic
GCA_001303405.1	d__Bacteria;p__Nitrospirota;c__Thermodesulfovibrionia;o__UBA6902;f__UBA6902;g__;s__	LJTM01000088.1	120	995	-	AMK71_06250	KPK01255.1	1	995	MLLFAVILLPIAAFAEKANTIDELVAPYDSSKCADCHEEYHENWSKSWHAQTITDPRTIRSFRTFILSGADKLPDVKRTILRDMCLMCHVPAAMNASDELATQIADLVVTAVDDADAAKRDAATKELSKLNINCLTCHGMKTPGGLGASGLQPNTIFAPGDGKDTPHKDEFGFDTVQDTNMKKSEYCAPCHHGCPPGMTSKECPTQWTVYQEHYLAHGGDKTCQECHMSGEGGESHRFPGIYEKEFAGTAIDMKLHATPTVYYYHLDNKKVPAITMHAEVKNTGAHDLPHGUVFIPKTALEVTVKDQNGNVLFTERKLHEVYDLHLPSNKD	ATGTTGTTGTTCGCCGTAATCCTTCTCCCCATTGCCGCGTTTGCAGAAAAAGCAAATACGATTGACGAACTCGTTGCTCCATATGACTCTTCAAAGTGTGCTGATTGTCATGAAGAATATCATGAGAACTGGTCCAAGTCGTGGCACGCACAAACCATAACGGACCCGCGCACAATCAGGTCATTCAGGACATTTATATTAAGCGGGGCTGACAAGTTGCCCGATGTAAAGAGGACCATTCTGAGAGACATGTGCCTTATGTGCCATGTACCTGCCGCAATGAACGCCTCTGATGAACTTGCTACACAGATTGCGGATTTAGTGGTAACAGCTGTTGATGACGCAGATGCTGCAAAGAGAGACGCTGCAACAAAAGAGCTGTCAAAGCTGAACATTAATTGCCTTACCTGTCACGGCATGAAAACACCGGGCGGTCTCGGAGCGAGCGGATTGCAGCCAAATACAATTTTCGCACCGGGTGATGGCAAAGACACGCCCCACAAAGATGAGTTTGGTTTTGATACCGTACAGGATACCAACATGAAGAAGTCAGAGTACTGTGCCCCCTGCCATCATGGTTGTCCTCCGGGCATGACATCCAAAGAGTGTCCGACCCAGTGGACGGTTTACCAGGAGCATTATCTTGCTCACGGCGGTGACAAGACCTGCCAGGAATGCCATATGTCGGGTGAGGGAGGCGAAAGCCACCGGTTCCCGGGCATCTATGAAAAGGAATTCGCAGGTACCGCAATTGATATGAAGCTCCACGCTACACCGACTGTTTATTACTATCATCTTGATAACAAAAAAGTACCTGCAATCACCATGCATGCAGAGGTGAAAAATACGGGGGCACACGACTTGCCCCATGGGTGAGTATTCATCCCCAAAACGGCACTGGAAGTGACCGTAAAAGACCAGAACGGCAACGTGTTATTTACCGAGAGAAAATTGCATGAAGTGTACGACCTCCATTTACCGAGCAATAAAGAC	TGAGTATTCATCCCCAAAACGGCACTGGAAGTG	Sec (this study)	4	Periplasmic	PRJNA270657	SAMN03994174	MAG	Environmental	Aquatic
GCA_002029965.1	d__Bacteria;p__Desulfobacterota;c__Dissulfuribacteria;o__Dissulfuribacterales;f__UBA3076;g__UBA3076;s__	LQBF01000004.1	93032	93997	-	AVO38_06010	OPL17149.1	92630	93997	MGVLRVVTVLFLACLIWSSYGFCGTEPAEVPKAKTIAELAARYDASSCGECHIEQYEQWENSLHAVSILGTPRTAPTVLTSVDMGLKLFPFSGVKTDEDVEVRHLMMCAKCHLPQLDEATDDVAKEIVKTIRDWMSASRKAYDDEAYEDVADELQEKIASLNISCLVCHNKKAIIHKWMDGYPQPDTIYAFQEGEHDHPDFNKLGKAPALNESIFCGQCHGLGPNFELDEPSQCATAYGSYLFAYIPEGGQHTCQECHMHKSGLGHDMQAYRNETMIKMAFDVEVEAMSLFWRKDSVDGVIPLGVINVEIYNKSGHAIPDGUPTPNRLVLDVTAKTVDGEEEKQIYNDQVIYMPYPGRFGRGSEMGRGPYEKCGLLRDTCIPPLKKVKEVFEIPFPYADVEKDGKKTRELNADELLVEVKLWYVPFGEFKNCWDNVLFFEEEKKIELKDEWVWRD	ATGGGAGTTTTGAGGGTTGTAACTGTGTTGTTTTTGGCATGCCTTATTTGGTCCTCTTACGGATTTTGTGGCACAGAGCCTGCGGAGGTTCCAAAGGCGAAGACTATCGCAGAGCTCGCCGCCCGCTATGACGCGAGTTCTTGTGGGGAATGTCACATAGAGCAATATGAACAGTGGGAGAATTCTCTGCATGCCGTTTCCATCCTGGGTACTCCACGGACGGCTCCAACCGTTCTGACCAGCGTGGATATGGGGCTGAAGTTGTTTCCTTTTTCAGGCGTGAAAACGGATGAAGATGTTGAAGTCCGTCATCTCATGATGTGCGCCAAGTGTCATCTGCCTCAGCTGGATGAGGCAACGGATGATGTAGCCAAGGAGATCGTAAAGACCATAAGAGACTGGATGAGCGCAAGCAGAAAGGCTTATGACGATGAAGCATATGAAGATGTAGCGGATGAACTTCAGGAAAAAATAGCTAGCCTGAATATCAGCTGTTTGGTCTGTCATAACAAGAAGGCCATTATCCATAAATGGATGGATGGCTATCCCCAGCCGGATACAATTTATGCATTTCAAGAAGGGGAACACGATCACCCTGACTTTAACAAACTTGGTAAGGCTCCGGCCCTAAATGAGTCCATATTCTGCGGCCAGTGCCATGGTTTGGGACCCAATTTTGAACTGGATGAGCCTTCCCAGTGCGCCACTGCGTATGGTAGTTATCTCTTTGCTTATATACCTGAGGGAGGGCAGCACACCTGCCAGGAATGTCATATGCACAAATCCGGTCTGGGCCACGATATGCAGGCTTACCGGAATGAAACAATGATCAAGATGGCCTTTGATGTCGAAGTCGAAGCCATGTCACTTTTCTGGCGCAAAGACAGCGTAGATGGCGTGATTCCTCTCGGAGTAATTAATGTAGAGATATATAATAAGTCAGGGCATGCCATTCCAGACGGGTGACCGACTCCCAACAGGCTGGTCCTGGATGTGACCGCAAAGACAGTGGATGGGGAAGAGGAAAAACAGATCTATAATGATCAGGTCATCTACATGCCTTACCCCGGACGTTTTGGCAGGGGATCAGAAATGGGAAGAGGACCTTATGAGAAGTGCGGTTTGTTGAGAGATACCTGCATACCGCCTCTAAAGAAGGTCAAGGAAGTCTTTGAGATACCTTTCCCATATGCTGATGTAGAGAAAGACGGGAAGAAGACAAGGGAACTTAATGCAGATGAGCTTTTAGTGGAGGTCAAGCTCTGGTACGTACCCTTTGGTGAATTCAAAAATTGTTGGGATAACGTACTGTTCTTTGAAGAAGAAAAGAAGATAGAACTCAAAGACGAGTGGGTCTGGAGAGAC	TGACCGACTCCCAACAGGCTGGTCCTGGATGTG	Sec (this study)	1	Periplasmic	PRJNA305637	SAMN04330442	MAG	Environmental	Aquatic
GCA_002084705.1	d__Bacteria;p__Desulfobacterota;c__Desulfuromonadia;o__Desulfuromonadales;f__Desulfuromonadaceae;g__Desulfuromonas;s__Desulfuromonas sp002084705	NBLX01000005.1	61816	62808	-	B6I36_01285	OQY20433.1	61417	62808	MKQFKVIGVAALALLLSATMAFAIGAGVGRDGTIVGTKGKAKTVQELIDMYDSTGCIDCHEDAHDDWAASPHARSIYGTGRAAATMITAMKNGFMSWEYSGVKSTKDIKVEHWMGCMKCHLPQLADATDEVAVELADTLNEWYANAKKALKNPDDKKAIAIRDKHQKTLTSLNINCLVCHNRMAITHKWTDGYPQHDTVYGFNDGEHEDETFTKMKRSLIMDESIFCGQCHGMGPNLELENPTQCATAYGSYMWAYRAEGGQESCQECHMEKSGLGHKILSYSDETMQKMAIDFKVESYVSQWLDGSTLKPKAVVKVKMVNRSGHSIPDGUPTPNRLVLSVKAETEEDDELFEEEIIYMPTPKLMARGNNMGRGPYEKSSIVEDTGLAPGKEVEERFDIFYPVTEKGADGKQVAEEREMDVTVELWYKPFGTMDGAVLWNEWEETISLDKKSKPTTYRSGNPK	ATGAAACAATTTAAAGTTATCGGCGTTGCTGCTTTAGCTTTACTGCTCAGTGCTACGATGGCATTTGCCATTGGCGCCGGCGTTGGTCGCGACGGCACAATTGTCGGCACCAAGGGCAAAGCTAAAACAGTCCAAGAGTTGATCGACATGTACGATTCAACCGGCTGTATCGACTGCCATGAAGATGCTCACGACGATTGGGCGGCTTCACCGCATGCCCGCTCTATCTACGGCACTGGTCGTGCCGCAGCAACCATGATCACCGCCATGAAAAATGGTTTTATGTCATGGGAATACTCTGGAGTTAAAAGCACTAAAGACATAAAAGTTGAACACTGGATGGGCTGCATGAAGTGCCATCTGCCACAGTTGGCAGATGCCACCGACGAAGTAGCTGTTGAATTGGCCGACACCCTGAATGAGTGGTACGCCAATGCGAAAAAAGCCCTTAAAAATCCTGATGACAAAAAAGCTATCGCAATACGCGACAAGCACCAGAAAACCCTTACCAGCCTTAACATCAACTGCCTGGTGTGCCACAACCGTATGGCAATCACCCACAAGTGGACCGACGGCTATCCGCAACACGATACCGTATATGGCTTCAACGACGGCGAACACGAAGATGAGACTTTCACCAAAATGAAGCGCAGCCTCATTATGGACGAATCAATTTTCTGTGGTCAATGTCACGGTATGGGACCCAACCTGGAGTTGGAAAACCCGACACAATGTGCAACCGCTTACGGTAGCTACATGTGGGCCTACCGTGCCGAAGGTGGTCAAGAAAGCTGTCAGGAATGTCACATGGAGAAAAGTGGCCTCGGACATAAAATTCTCAGCTACAGCGACGAGACCATGCAGAAGATGGCAATTGACTTCAAAGTTGAAAGCTATGTATCTCAATGGTTAGACGGCAGCACTCTCAAACCAAAAGCCGTTGTCAAAGTAAAAATGGTTAACCGCTCCGGTCACTCTATCCCTGATGGCTGACCGACCCCTAACCGACTGGTTCTGTCGGTAAAAGCGGAAACTGAAGAAGACGATGAGTTATTTGAAGAAGAAATTATCTACATGCCAACACCCAAGTTGATGGCACGTGGTAACAATATGGGTCGTGGTCCCTACGAGAAGAGTTCTATCGTAGAGGATACCGGTCTTGCCCCAGGTAAAGAAGTTGAAGAGCGTTTCGACATCTTCTACCCGGTTACTGAAAAAGGCGCTGATGGCAAACAAGTTGCCGAAGAGCGTGAGATGGACGTAACCGTTGAACTTTGGTATAAACCTTTCGGCACCATGGATGGCGCAGTTCTGTGGAACGAGTGGGAAGAAACGATCAGTCTGGATAAAAAATCCAAGCCGACCACTTACCGTTCAGGCAATCCCAAG	TGACCGACCCCTAACCGACTGGTTCTGTCGGTA	Sec (this study)	1	Periplasmic	PRJNA362212	SAMN06628329	MAG	Environmental	Aquatic
GCA_001750925.1	d__Bacteria;p__Desulfobacterota;c__Desulfobulbia;o__Desulfobulbales;f__Desulfocapsaceae;g__Desulfomarina;s__Desulfomarina sp001750925	MAXH01000128.1	15641	16600	-	BA862_01940	OEU57128.1	15257	16600	MKNGLTIAFACIAVCMLAPFSAFGAGGPKPELRPKATTIAELAERYDSSGCVECHEDAHDEWSESLHAVSILGTPRTAPTIITAIEKGLKLFPYSGVKEDSDITVESLMMCMKCHLPQLDEATDDVAREIVATIRSWQQAYRDSDDEKAEALEETIASLNIGCMVCHNKMAIIHKYADGYPQPDTVYGSQEGDHEDEVYPKMAVAPALGESIFCGQCHGQGPNFELDHPSQCATAYGSYLFAYVAHGGNESCQECHMHKSELGHNMASYRDETMIEMALDVSVEGRSLFWRKDKGEGVLPIGVINVEIYNKTGHGIPDGUPTPNRLVLDVTAKTTDDKEIYNKKKIYMPYPGRFGRGSEMGRGPYEKSGLLRETSIPPLARVHETFEITYPFEDVAKGDKSRRELLNDELIVTVVLWYLPFGEFDGNEVVFFEEEKNLNLKTEWIWR	ATGAAAAATGGACTGACAATTGCTTTCGCGTGTATTGCTGTATGCATGCTCGCGCCATTCAGTGCGTTTGGTGCCGGAGGACCAAAGCCTGAATTACGCCCCAAGGCTACAACTATTGCTGAACTTGCAGAGCGATACGATTCCAGCGGGTGTGTCGAGTGCCATGAAGATGCTCATGATGAATGGTCAGAATCCCTTCATGCCGTATCGATCCTTGGTACGCCTCGTACCGCTCCAACTATTATTACTGCCATTGAAAAAGGCTTAAAACTCTTCCCCTACTCCGGGGTTAAGGAAGATTCTGATATCACAGTAGAAAGTTTAATGATGTGTATGAAGTGTCATCTTCCCCAGCTCGATGAAGCAACAGATGACGTTGCCCGGGAAATTGTCGCCACAATACGCAGCTGGCAGCAGGCATACAGGGATTCAGATGACGAAAAGGCGGAGGCACTTGAGGAAACTATCGCCAGTCTGAATATAGGCTGCATGGTTTGCCATAATAAAATGGCAATTATTCACAAGTATGCAGATGGGTACCCTCAGCCTGACACCGTTTACGGCTCTCAGGAAGGTGATCATGAAGATGAAGTCTATCCCAAAATGGCAGTAGCACCGGCGCTCGGTGAATCCATTTTCTGTGGACAGTGCCATGGGCAGGGGCCTAATTTTGAACTTGATCATCCATCTCAGTGTGCCACCGCTTATGGCAGTTATCTTTTTGCCTATGTGGCCCATGGAGGCAATGAATCCTGCCAGGAATGCCATATGCATAAGTCTGAACTTGGGCATAATATGGCGTCCTATCGGGATGAGACCATGATCGAGATGGCACTTGATGTCAGTGTCGAAGGGAGGTCTCTTTTCTGGCGTAAAGATAAGGGAGAAGGGGTTCTGCCAATCGGTGTTATAAATGTTGAAATCTACAACAAAACGGGGCATGGCATCCCGGACGGCTGACCGACTCCAAACCGGCTGGTCCTGGATGTGACCGCAAAAACAACTGATGACAAGGAAATCTATAATAAGAAAAAGATATACATGCCTTACCCTGGACGTTTTGGACGAGGCAGTGAGATGGGCAGAGGGCCGTACGAAAAAAGCGGCCTCCTCAGAGAAACAAGCATTCCTCCTTTAGCTCGAGTTCATGAAACATTTGAAATAACTTACCCTTTTGAAGATGTAGCCAAAGGCGATAAGAGCCGGAGAGAATTGTTGAATGACGAACTTATTGTGACTGTCGTATTATGGTATCTGCCGTTTGGTGAATTTGACGGCAACGAGGTTGTTTTCTTCGAAGAAGAGAAAAACCTTAATCTGAAAACTGAATGGATATGGAGG	TGACCGACTCCAAACCGGCTGGTCCTGGATGTG	Sec (this study)	1	Periplasmic	PRJNA290197	SAMN05301619	MAG	Environmental	Aquatic
GCA_001750925.1	d__Bacteria;p__Desulfobacterota;c__Desulfobulbia;o__Desulfobulbales;f__Desulfocapsaceae;g__Desulfomarina;s__Desulfomarina sp001750925	MAXH01000184.1	6636	7544	+	BA862_03850	OEU56220.1	6636	7874	MKQIQRLMPLLLGTLLAFLPASLSAMEKQADTIDELLEMFDESSCMECHEEIHDAWSKSWHAQAVVSSLGGMHNFIVIGLAKEWETPLTKAQIMKCLDCHAPVVKYASEDLAVKIGEMIVTAFKEKGKPAGDSAKKELARLNVGCLSCHNIKATEVARGFNGPAEKGMIYGPKGEDAEDAHETLEAVDITRSSFCMQCHGIYKSADGETIQCNTLSGSYQDTYVAMGGSKTCQDCHMKKGHLFPGGHDLDTVKEGLGFEVQINSYQHLPGQIKNVKDPKRWVPSAVVNVFIENKAGHRVPDGULWSGKVVLDVTARNLAEKDPEKQVMFSVQEKYFEIGRDLQNRMRYGAWQIKEIVDLTLQPMQTRREQYLINFDTDVEEVEIEASLSYFISGKKGDVVYSIKEKLTYDLD	ATGAAACAAATTCAAAGATTGATGCCGTTACTATTGGGAACGTTATTGGCCTTTCTTCCCGCTAGTCTGTCCGCAATGGAAAAACAGGCGGATACTATTGATGAACTGCTGGAAATGTTTGATGAGTCGAGTTGCATGGAATGTCATGAGGAAATCCATGATGCATGGTCTAAATCCTGGCATGCTCAGGCAGTTGTTTCCTCTCTTGGTGGAATGCATAATTTTATCGTAATAGGTTTGGCCAAAGAGTGGGAAACACCACTCACCAAAGCTCAGATTATGAAGTGCCTGGACTGTCATGCGCCGGTTGTGAAGTATGCTTCAGAGGATCTGGCTGTAAAGATTGGTGAGATGATTGTTACCGCCTTCAAGGAGAAGGGAAAGCCGGCCGGGGATAGTGCCAAAAAGGAGCTTGCCAGATTAAATGTCGGCTGCCTCTCCTGTCATAACATCAAGGCGACGGAAGTAGCCCGCGGTTTCAACGGTCCAGCTGAAAAAGGTATGATTTACGGGCCGAAAGGGGAAGATGCAGAAGATGCCCATGAAACACTTGAGGCTGTCGATATCACCAGATCATCATTCTGTATGCAGTGTCACGGCATCTACAAATCTGCTGATGGTGAGACTATCCAGTGCAATACTCTATCGGGCAGTTATCAAGATACATACGTGGCCATGGGGGGAAGCAAGACCTGCCAGGATTGTCATATGAAAAAAGGCCACCTCTTTCCGGGCGGACATGATCTCGACACCGTCAAAGAAGGGCTGGGCTTTGAAGTCCAGATCAATTCTTACCAACATCTGCCAGGTCAGATCAAAAATGTGAAGGATCCAAAACGCTGGGTTCCCAGTGCTGTGGTGAATGTTTTCATTGAGAACAAAGCAGGGCATCGAGTTCCAGACGGCTGACTCTGGTCCGGCAAAGTGGTCCTGGATGTGACCGCACGAAACCTTGCAGAAAAAGATCCGGAGAAACAGGTAATGTTTTCAGTACAGGAGAAATATTTTGAAATCGGCAGAGATCTGCAGAACAGAATGCGGTACGGCGCATGGCAGATCAAAGAGATTGTCGATTTGACATTGCAGCCGATGCAGACCCGGAGAGAACAGTATCTGATCAATTTTGACACCGATGTGGAAGAGGTTGAAATAGAGGCAAGCCTATCTTACTTTATCAGTGGCAAGAAAGGTGATGTTGTATATTCAATTAAAGAGAAACTGACCTACGATCTTGAT	TGACTCTGGTCCGGCAAAGTGGTCCTGGATGTG	Sec (this study)	3	Periplasmic	PRJNA290197	SAMN05301619	MAG	Environmental	Aquatic
GCA_001750995.1	d__Bacteria;p__Desulfobacterota;c__Desulfobulbia;o__Desulfobulbales;f__Desulfocapsaceae;g__Desulfomarina;s__Desulfomarina sp001750925	MAXK01000200.1	9648	10607	+	BA866_01190	OEU48959.1	9648	10991	MKNGLTIAFACIAVCMLAPFSAFGAGGPKPELRPKATTIAELAERYDSSGCVECHEDAHDEWSESLHAVSILGTPRTAPTIITAIEKGLKLFPYSGVKEDSDITVESLMMCMKCHLPQLDEATDDVAREIVATIRSWQQAYRDSDDEKAEALEETIASLNIGCMVCHNKMAIIHKYADGYPQPDTVYGSQEGDHEDEVYPKMAVAPALGESIFCGQCHGQGPNFELDHPSQCATAYGSYLFAYVAHGGNESCQECHMHKSELGHNMASYRDETMIEMALDVSVEGRSLFWRKDKGEGVLPIGVINVEIYNKTGHGIPDGUPTPNRLVLDVTAKTTDDKEIYNKKKIYMPYPGRFGRGSEMGRGPYEKSGLLRETSIPPLARVHETFEITYPFEDVAKGDKSRRELLNDELIVTVVLWYLPFGEFDGNEVVFFEEEKNLNLKTEWIWR	ATGAAAAATGGACTGACAATTGCTTTCGCGTGTATTGCTGTATGCATGCTCGCGCCATTCAGTGCGTTTGGTGCCGGAGGACCAAAGCCTGAATTACGCCCCAAGGCTACAACTATTGCTGAACTTGCAGAGCGATACGATTCCAGCGGGTGTGTCGAGTGCCATGAAGATGCTCATGATGAATGGTCAGAATCCCTTCATGCCGTATCGATCCTTGGTACGCCTCGTACCGCTCCAACTATTATTACTGCCATTGAAAAAGGCTTAAAACTCTTCCCCTACTCCGGGGTTAAGGAAGATTCTGATATCACAGTAGAAAGTTTAATGATGTGTATGAAGTGTCATCTTCCCCAGCTCGATGAAGCAACAGATGACGTTGCCCGGGAAATTGTCGCCACAATACGCAGCTGGCAGCAGGCATACAGGGATTCAGATGACGAAAAGGCGGAGGCACTTGAGGAAACTATCGCCAGTCTGAATATAGGCTGCATGGTTTGCCATAATAAAATGGCAATTATTCACAAGTATGCAGATGGGTACCCTCAGCCTGACACCGTTTACGGCTCTCAGGAAGGTGATCATGAAGATGAAGTCTATCCCAAAATGGCAGTAGCACCGGCGCTCGGTGAATCCATTTTCTGTGGACAGTGCCATGGGCAGGGGCCTAATTTTGAACTTGATCATCCATCTCAGTGTGCCACCGCTTATGGCAGTTATCTTTTTGCCTATGTGGCCCATGGAGGCAATGAATCCTGCCAGGAATGCCATATGCATAAGTCTGAACTTGGGCATAATATGGCGTCCTATCGGGATGAGACCATGATCGAGATGGCACTTGATGTCAGTGTCGAAGGGAGGTCTCTTTTCTGGCGTAAAGATAAGGGAGAAGGGGTTCTGCCAATCGGTGTTATAAATGTTGAAATCTACAACAAAACGGGGCATGGCATCCCGGACGGCTGACCGACTCCAAACCGGCTGGTCCTGGATGTGACCGCAAAAACAACTGATGACAAGGAAATCTATAATAAGAAAAAGATATACATGCCTTACCCTGGACGTTTTGGACGAGGCAGTGAGATGGGCAGAGGGCCGTACGAAAAAAGCGGCCTCCTCAGAGAAACAAGCATTCCTCCTTTAGCTCGAGTTCATGAAACATTTGAAATAACTTACCCTTTTGAAGATGTAGCCAAAGGCGATAAGAGCCGGAGAGAATTGTTGAATGACGAACTTATTGTGACTGTCGTATTATGGTATCTGCCGTTTGGTGAATTTGACGGCAACGAGGTTGTTTTCTTCGAAGAAGAGAAAAACCTTAATCTGAAAACTGAATGGATATGGAGG	TGACCGACTCCAAACCGGCTGGTCCTGGATGTG	Sec (this study)	1	Periplasmic	PRJNA290197	SAMN05301623	MAG	Environmental	Aquatic
GCA_001751145.1	d__Bacteria;p__Desulfobacterota;c__Desulfobulbia;o__Desulfobulbales;f__Desulfocapsaceae;g__Desulfomarina;s__Desulfomarina sp001750925	MAXQ01000496.1	642	1550	-	BA873_11840	OEU78922.1	312	1550	MKQIQRLMPLLLGTLLAFLPASLSAMEKQADTIDELLEMFDESSCMECHEEIHDAWSKSWHAQAVVSSLGGMHNFIVIGLAKEWETPLTKAQIMKCLDCHAPVVKYASEDLAVKIGEMIVTAFKEKGKPAGDSAKKELARLNVGCLSCHNIKATEVARGFNGPAEKGMIYGPKGEDAEDAHETLEAVDITRSSFCMQCHGIYKSADGETIQCNTLSGSYQDTYVAMGGSKTCQDCHMKKGHLFPGGHDLDTVKEGLGFEVQINSYQHLPGQIKNVKDPKRWVPSAVVNVFIENKAGHRVPDGULWSGKVVLDVTARNLAEKDPEKQVMFSVQEKYFEIGRDLQNRMRYGAWQIKEIVDLTLQPMQTRREQYLINFDTDVEEVEIEASLSYFISGKKGDVVYSIKEKLTYDLD	ATGAAACAAATTCAAAGATTGATGCCGTTACTATTGGGAACGTTATTGGCCTTTCTTCCCGCTAGTCTGTCCGCAATGGAAAAACAGGCGGATACTATTGATGAACTGCTGGAAATGTTTGATGAGTCGAGTTGCATGGAATGTCATGAGGAAATCCATGATGCATGGTCTAAATCCTGGCATGCTCAGGCAGTTGTTTCCTCTCTTGGTGGAATGCATAATTTTATCGTAATAGGTTTGGCCAAAGAGTGGGAAACACCACTCACCAAAGCTCAGATTATGAAGTGCCTGGACTGTCATGCGCCGGTTGTGAAGTATGCTTCAGAGGATCTGGCTGTAAAGATTGGTGAGATGATTGTTACCGCCTTCAAGGAGAAGGGAAAGCCGGCCGGGGATAGTGCCAAAAAGGAGCTTGCCAGATTAAATGTCGGCTGCCTCTCCTGTCATAACATCAAGGCGACGGAAGTAGCCCGCGGTTTCAACGGTCCAGCTGAAAAAGGTATGATTTACGGGCCGAAAGGGGAAGATGCAGAAGATGCCCATGAAACACTTGAGGCTGTCGATATCACCAGATCATCATTCTGTATGCAGTGTCACGGCATCTACAAATCTGCTGATGGTGAGACTATCCAGTGCAATACTCTATCGGGCAGTTATCAAGATACATACGTGGCCATGGGGGGAAGCAAGACCTGCCAGGATTGTCATATGAAAAAAGGCCACCTCTTTCCGGGCGGACATGATCTCGACACCGTCAAAGAAGGGCTGGGCTTTGAAGTCCAGATCAATTCTTACCAACATCTGCCAGGTCAGATCAAAAATGTGAAGGATCCAAAACGCTGGGTTCCCAGTGCTGTGGTGAATGTTTTCATTGAGAACAAAGCAGGGCATCGAGTTCCAGACGGCTGACTCTGGTCCGGCAAAGTGGTCCTGGATGTGACCGCACGAAACCTTGCAGAAAAAGATCCGGAGAAACAGGTAATGTTTTCAGTACAGGAGAAATATTTTGAAATCGGCAGAGATCTGCAGAACAGAATGCGGTACGGCGCATGGCAGATCAAAGAGATTGTCGATTTGACATTGCAGCCGATGCAGACCCGGAGAGAACAGTATCTGATCAATTTTGACACCGATGTGGAAGAGGTTGAAATAGAGGCAAGCCTATCTTACTTTATCAGTGGCAAGAAAGGTGATGTTGTATATTCAATTAAAGAGAAACTGACCTACGATCTTGAT	TGACTCTGGTCCGGCAAAGTGGTCCTGGATGTG	Sec (this study)	3	Periplasmic	PRJNA290197	SAMN05301631	MAG	Environmental	Aquatic
GCA_001751145.1	d__Bacteria;p__Desulfobacterota;c__Desulfobulbia;o__Desulfobulbales;f__Desulfocapsaceae;g__Desulfomarina;s__Desulfomarina sp001750925	MAXQ01000260.1	3158	4117	+	BA873_12795	OEU82351.1	3158	4501	MKNGLTIAFACIAVCMLAPFSAFGAGGPKPELRPKATTIAELAERYDSSGCVECHEDAHDEWSESLHAVSILGTPRTAPTIITAIEKGLKLFPYSGVKEDSDITVESLMMCMKCHLPQLDEATDDVAREIVATIRSWQQAYRDSDDEKAEALEETIASLNIGCMVCHNKMAIIHKYADGYPQPDTVYGSQEGDHEDEVYPKMAVAPALGESIFCGQCHGQGPNFELDHPSQCATAYGSYLFAYVAHGGNESCQECHMHKSELGHNMASYRDETMIEMALDVSVEGRSLFWRKDKGEGVLPIGVINVEIYNKTGHGIPDGUPTPNRLVLDVTAKTTDDKEIYNKKKIYMPYPGRFGRGSEMGRGPYEKSGLLRETSIPPLARVHETFEITYPFEDVAKGDKSRRELLNDELIVTVVLWYLPFGEFDGNEVVFFEEEKNLNLKTEWIWR	ATGAAAAATGGACTGACAATTGCTTTCGCGTGTATTGCTGTATGCATGCTCGCGCCATTCAGTGCGTTTGGTGCCGGAGGACCAAAGCCTGAATTACGCCCCAAGGCTACAACTATTGCTGAACTTGCAGAGCGATACGATTCCAGCGGGTGTGTCGAGTGCCATGAAGATGCTCATGATGAATGGTCAGAATCCCTTCATGCCGTATCGATCCTTGGTACGCCTCGTACCGCTCCAACTATTATTACTGCCATTGAAAAAGGCTTAAAACTCTTCCCCTACTCCGGGGTTAAGGAAGATTCTGATATCACAGTAGAAAGTTTAATGATGTGTATGAAGTGTCATCTTCCCCAGCTCGATGAAGCAACAGATGACGTTGCCCGGGAAATTGTCGCCACAATACGCAGCTGGCAGCAGGCATACAGGGATTCAGATGACGAAAAGGCGGAGGCACTTGAGGAAACTATCGCCAGTCTGAATATAGGCTGCATGGTTTGCCATAATAAAATGGCAATTATTCACAAGTATGCAGATGGGTACCCTCAGCCTGACACCGTTTACGGCTCTCAGGAAGGTGATCATGAAGATGAAGTCTATCCCAAAATGGCAGTAGCACCGGCGCTCGGTGAATCCATTTTCTGTGGACAGTGCCATGGGCAGGGGCCTAATTTTGAACTTGATCATCCATCTCAGTGTGCCACCGCTTATGGCAGTTATCTTTTTGCCTATGTGGCCCATGGAGGCAATGAATCCTGCCAGGAATGCCATATGCATAAGTCTGAACTTGGGCATAATATGGCGTCCTATCGGGATGAGACCATGATCGAGATGGCACTTGATGTCAGTGTCGAAGGGAGGTCTCTTTTCTGGCGTAAAGATAAGGGAGAAGGGGTTCTGCCAATCGGTGTTATAAATGTTGAAATCTACAACAAAACGGGGCATGGCATCCCGGACGGCTGACCGACTCCAAACCGGCTGGTCCTGGATGTGACCGCAAAAACAACTGATGACAAGGAAATCTATAATAAGAAAAAGATATACATGCCTTACCCTGGACGTTTTGGACGAGGCAGTGAGATGGGCAGAGGGCCGTACGAAAAAAGCGGCCTCCTCAGAGAAACAAGCATTCCTCCTTTAGCTCGAGTTCATGAAACATTTGAAATAACTTACCCTTTTGAAGATGTAGCCAAAGGCGATAAGAGCCGGAGAGAATTGTTGAATGACGAACTTATTGTGACTGTCGTATTATGGTATCTGCCGTTTGGTGAATTTGACGGCAACGAGGTTGTTTTCTTCGAAGAAGAGAAAAACCTTAATCTGAAAACTGAATGGATATGGAGG	TGACCGACTCCAAACCGGCTGGTCCTGGATGTG	Sec (this study)	1	Periplasmic	PRJNA290197	SAMN05301631	MAG	Environmental	Aquatic
GCA_001914235.1	d__Bacteria;p__Desulfobacterota;c__Desulfobulbia;o__Desulfobulbales;f__Desulfurivibrionaceae;g__DB1;s__DB1 sp001914235	MQUF01000018.1	20978	21937	-	BM485_14560	OKY74242.1	20594	21937	MRKILRIGLPLLAVTALWTATAYCEGGPKPAEQPKAKTIKELVERYDSSSCVECHEEAHGQWENSLHSRSMLGTGRTAPTIITAMEVGVKNFPYSGVKDDKDITVEHLRMCTKCHLPQLEDATDDVAREIIATIKGWQQAKKDGNDDYADKLEGTISSLNINCRVCHNRMAIIHKWSDGYAQPDTVYGSKEGAHDDPNFPKMAVAPALGESIFCGQCHGQGPNFELAHPSQCATLYGSYLFAYTAEGGSESCQECHMVKSGLGHDMQSYNSEEMRKMAVDVEVDGRSLFWRKNTAEGVIPMGIINVEITNKAGHTIPDGUPTPNRLVLDVTAKTTDGKEIYNNQKIYMPYPGRMGRGSEMGRGPYEKSGLLRETSLPPMKTTKETFEIPYPFKSYEKDGKKTRDLINDEIVVDIKLWYLPFGEFEGHEVVFFEEQKKLDLKTEWKWR	ATGAGGAAAATTTTGAGGATTGGCTTGCCGTTACTGGCCGTGACGGCACTATGGACGGCCACTGCATACTGCGAAGGCGGTCCGAAACCCGCCGAGCAGCCGAAGGCCAAGACCATAAAAGAACTGGTCGAACGCTATGATTCAAGCAGTTGCGTCGAATGTCACGAGGAGGCGCACGGGCAATGGGAGAATTCCCTGCATTCCCGTTCGATGCTCGGTACCGGGCGAACGGCTCCGACCATCATCACCGCCATGGAAGTCGGGGTGAAGAATTTCCCTTATTCCGGAGTGAAAGATGACAAGGACATTACCGTGGAACATCTGCGGATGTGTACCAAATGCCATCTTCCCCAGCTGGAGGATGCCACCGATGATGTGGCCCGGGAGATTATCGCCACCATCAAGGGCTGGCAGCAGGCCAAAAAGGATGGCAACGACGATTACGCCGACAAGCTGGAAGGGACCATCTCCAGCCTTAACATCAACTGCCGGGTCTGCCACAACAGAATGGCCATCATCCACAAATGGTCCGACGGATATGCCCAGCCGGATACGGTTTACGGCTCCAAGGAAGGCGCCCATGATGATCCGAATTTCCCGAAAATGGCTGTCGCCCCGGCGCTGGGCGAGTCCATATTCTGCGGGCAGTGCCACGGACAGGGACCGAATTTCGAGCTGGCTCATCCTTCCCAGTGCGCCACCCTGTACGGCAGCTATCTCTTTGCTTACACGGCTGAGGGTGGAAGTGAGAGCTGTCAGGAGTGCCACATGGTGAAATCCGGGCTTGGCCACGACATGCAGTCCTATAACAGCGAGGAGATGCGCAAGATGGCCGTTGACGTGGAAGTGGACGGACGCTCGTTGTTCTGGCGCAAAAACACCGCTGAAGGCGTTATCCCCATGGGTATCATTAATGTGGAGATCACCAACAAGGCCGGGCATACCATCCCGGACGGCTGACCCACTCCCAATAGGCTGGTCCTGGATGTGACTGCCAAAACAACCGATGGAAAAGAGATTTACAACAATCAGAAAATCTACATGCCGTATCCCGGCCGCATGGGCCGTGGTTCGGAAATGGGCAGAGGGCCCTATGAAAAGAGCGGTCTTCTGCGTGAAACCAGTTTGCCGCCGATGAAAACCACCAAGGAAACCTTCGAGATACCCTATCCTTTCAAATCATACGAAAAGGACGGCAAGAAGACCAGGGATCTGATCAATGATGAGATCGTGGTTGACATCAAGCTCTGGTATCTGCCCTTTGGCGAATTTGAGGGACATGAGGTCGTATTCTTCGAGGAACAGAAGAAACTCGATCTGAAAACCGAGTGGAAGTGGCGA	TGACCCACTCCCAATAGGCTGGTCCTGGATGTG	Sec (this study)	1	Periplasmic	PRJNA173069	SAMN05991844	MAG	Engineered	Bioreactor
GCA_002897895.1	d__Bacteria;p__Nitrospirota;c__Thermodesulfovibrionia;o__UBA6902;f__UBA6902;g__BMS3ABIN06;s__BMS3ABIN06 sp002897895	BDSY01000066.1	39485	40423	-	BMS3Abin06_01831	GBD96942.1	39161	40423	MRFLLTLLLLLSIAVVPASALASAAHAPTVPGKLLSTIDELAARFDPKVCADCHEQIYEEWSQSMHSKAFIDPRVIQTWRTYIKQGLEKEAGMTKMDIKSNCMWCHAPYIKYADDNLVSEIIDMVLTAADDPDESKRDAAVKQLSKLNLNCYGCHNLFALKDGYWSNKPEEGAIYGPRGEDDPEEAKHEDFKTFKSDYLTTSQFCATCHHGCPDSVPFSQCPTLYTSYKENYVDKGGKEKCQDCHMKPADPDDPKSHKFPGAHDKDFFAAAMEIEIEADSTQVVNNYKNEITPALAFNVKLTSHSGHGIPNGUGYMPRAALEVTAKDQDGNVIYTERRNYDNWNLWFKGNKDVPLKYWDITATTPINQGLEPGQTDEKINVIILDKNIKSVDIEATFLFEYETGHWEPVKKVTKTVSFNE	ATGAGATTTTTGTTGACTTTACTTTTGCTCCTCTCGATAGCCGTTGTTCCTGCATCCGCACTTGCGTCGGCAGCGCATGCCCCGACAGTACCCGGTAAGCTGCTTTCTACTATCGATGAGCTGGCAGCCAGGTTCGACCCCAAAGTTTGCGCCGACTGCCACGAACAAATCTATGAAGAATGGAGTCAGTCAATGCACAGCAAGGCATTCATTGACCCCCGTGTAATTCAGACATGGAGGACTTATATAAAGCAGGGGCTTGAGAAAGAAGCCGGTATGACAAAGATGGACATTAAGAGTAACTGCATGTGGTGCCATGCCCCTTATATAAAGTATGCTGATGATAATCTGGTTTCAGAGATCATTGATATGGTGTTAACCGCAGCAGATGACCCTGATGAATCAAAAAGGGATGCTGCAGTAAAACAGCTTTCAAAACTTAACCTCAACTGCTACGGCTGCCATAATCTTTTTGCCTTAAAAGACGGTTACTGGAGTAATAAGCCTGAAGAAGGGGCCATCTACGGTCCGAGGGGAGAAGATGACCCCGAAGAAGCCAAGCATGAAGATTTCAAGACATTCAAATCCGACTACCTGACAACCTCACAATTCTGCGCAACATGTCACCACGGCTGTCCGGATAGCGTTCCATTCTCGCAGTGCCCTACCCTTTACACAAGCTACAAGGAAAATTACGTAGATAAAGGCGGGAAGGAAAAATGCCAGGATTGCCACATGAAGCCTGCTGATCCTGATGATCCCAAAAGCCACAAGTTTCCGGGGGCGCACGATAAAGACTTTTTCGCCGCAGCAATGGAAATCGAAATTGAGGCCGATTCTACTCAAGTCGTTAACAACTACAAAAACGAAATAACACCGGCCCTGGCCTTTAATGTAAAACTGACCAGCCATTCAGGGCACGGCATACCAAACGGTTGAGGATACATGCCAAGAGCGGCACTGGAAGTGACCGCAAAAGATCAGGACGGCAATGTGATATACACAGAAAGAAGAAATTACGACAACTGGAATTTATGGTTTAAGGGAAACAAAGACGTCCCCCTCAAATATTGGGATATAACAGCAACGACACCTATCAATCAGGGTCTTGAACCGGGACAGACCGATGAAAAAATAAATGTTATCATCCTCGATAAAAACATAAAATCCGTTGATATTGAAGCGACCTTTCTATTTGAATACGAGACCGGCCACTGGGAACCGGTTAAAAAAGTTACGAAGACCGTAAGCTTCAATGAA	TGAGGATACATGCCAAGAGCGGCACTGGAAGTG	Sec (this study)	4	Periplasmic	PRJDB5792	SAMD00081366	MAG	Environmental	Aquatic
GCA_002897755.1	d__Bacteria;p__Nitrospirota;c__Thermodesulfovibrionia;o__UBA6902;f__BMS3Bbin08;g__BMS3Bbin08;s__BMS3Bbin08 sp002897775	BDTC01000047.1	79608	80498	-	BMS3Abin10_01752	GBE06108.1	79284	80498	MRLFIALVFLASMLIVPQLAAADQVTTIDELAAMYNVESCADCHEDIHNEWKESWHSKSITDPRVLRTWRTFILRGLDKSDKAKRSDLRMCLNCHIPQIKDASDDLVVQIAGLVVTSVDDKNKAKREAAEKELSKLNINCLVCHKLKGAPDGNPKPGELYGPNGLDDEDSPHMEELGIKTVKSDIIKTADFCARCHNGCQGLPSSICSSVVTSYNEQYVAHGGEKTCQDCHMPQGEDTKSHKFPGIFDVDFAKTGVDLKIIANPTRYIYHLENRVVPAVAIKVDLTNIAGHEWPHGUVYIPKAALDVTVKDQNGKIVFSKEKEYALYDLHFAQNKEGYLGLNDWDITSMYRSNFGVEPFETDSQTFIIPLPEGTKSVDIKANFRFLYEKDKEAVWSSATKKIWF	ATGAGGTTATTCATCGCATTAGTTTTTCTCGCCTCAATGCTCATTGTTCCTCAACTTGCAGCCGCTGACCAGGTCACAACAATTGACGAGTTAGCAGCGATGTACAACGTGGAATCATGCGCAGACTGTCATGAAGACATTCATAACGAATGGAAAGAGTCGTGGCACAGTAAAAGCATTACGGATCCGCGCGTTTTAAGAACGTGGAGAACCTTTATCCTGAGAGGGCTTGACAAATCGGATAAAGCCAAGAGAAGTGATCTCAGAATGTGTCTTAATTGCCATATTCCTCAAATTAAGGATGCTTCAGACGATCTTGTTGTCCAGATTGCCGGCTTGGTGGTAACATCTGTTGATGACAAAAATAAGGCAAAAAGAGAAGCCGCGGAAAAGGAACTCTCAAAACTGAATATTAACTGTCTTGTCTGCCACAAGCTGAAAGGAGCGCCTGACGGCAATCCCAAGCCGGGAGAACTTTACGGGCCTAACGGGCTGGATGATGAAGATTCCCCGCACATGGAGGAACTGGGGATTAAGACAGTAAAGTCCGACATTATAAAAACTGCTGATTTCTGTGCGCGGTGTCATAACGGCTGCCAGGGACTGCCTTCATCCATATGCTCTTCAGTGGTTACAAGCTACAATGAGCAATATGTGGCGCACGGCGGGGAAAAGACATGCCAGGACTGCCACATGCCGCAGGGTGAGGATACAAAGAGCCATAAATTCCCCGGTATCTTTGACGTGGATTTTGCGAAAACAGGAGTTGACCTTAAAATTATCGCCAATCCAACACGATATATCTACCACCTGGAGAACAGGGTCGTCCCTGCTGTGGCTATAAAAGTCGACCTGACTAACATTGCGGGGCATGAATGGCCGCATGGTTGAGTATACATACCTAAAGCGGCACTGGATGTGACCGTGAAAGACCAGAACGGCAAGATTGTTTTTTCCAAAGAAAAAGAGTACGCGCTCTATGACCTGCATTTTGCTCAAAACAAAGAAGGCTATCTCGGGCTCAATGACTGGGATATAACCTCCATGTACCGCTCAAACTTTGGAGTTGAACCATTTGAAACCGACTCTCAGACATTTATAATTCCCCTGCCTGAGGGCACAAAATCTGTTGATATCAAGGCAAATTTCAGGTTTCTATATGAGAAAGACAAGGAAGCCGTATGGAGCAGCGCAACTAAAAAGATCTGGTTC	TGAGTATACATACCTAAAGCGGCACTGGATGTG	Sec (this study)	4	Periplasmic	PRJDB5792	SAMD00081370	MAG	Environmental	Aquatic
GCA_002897775.1	d__Bacteria;p__Nitrospirota;c__Thermodesulfovibrionia;o__UBA6902;f__BMS3Bbin08;g__BMS3Bbin08;s__BMS3Bbin08 sp002897775	BDTR01000045.1	86867	87757	+	BMS3Bbin08_01721	GBE39103.1	86867	88081	MRLFIALVFLASMLIVPQLAAADQVTTIDELAAMYNVESCADCHEDIHNEWKESWHSKSITDPRVLRTWRTFILRGLDKSDKAKRSDLRMCLNCHIPQIKDASDDLVVQIAGLVVTSVDDKNKAKREAAEKELSKLNINCLVCHKLKGAPDGNPKPGELYGPNGLDDEDSPHMEELGIKTVKSDIIKTADFCARCHNGCQGLPSSICSSVVTSYNEQYVAHGGEKTCQDCHMPQGEDTKSHKFPGIFDVDFAKTGVDLKIIANPTRYIYHLENRVVPAVAIKVDLTNIAGHEWPHGUVYIPKAALDVTVKDQNGKIVFSKEKEYALYDLHFAQNKEGYLGLNDWDITSMYRSNFGVEPFETDSQTFIIPLPEGTKSVDIKASFRFLYEKDKEAIWTSVTKKIEF	ATGAGGTTATTCATCGCATTAGTTTTTCTCGCCTCAATGCTCATTGTTCCTCAACTTGCAGCCGCTGACCAGGTCACAACAATTGACGAGTTAGCAGCGATGTACAACGTGGAATCATGCGCAGACTGTCATGAAGACATTCATAACGAATGGAAAGAGTCGTGGCACAGTAAAAGCATTACGGATCCGCGCGTTTTAAGAACGTGGAGAACCTTTATCCTGAGAGGGCTTGACAAATCGGATAAAGCCAAGAGAAGTGATCTCAGAATGTGTCTTAATTGCCATATTCCTCAAATTAAGGATGCTTCAGACGATCTTGTTGTCCAGATTGCCGGCTTGGTGGTAACATCTGTTGATGACAAAAATAAGGCAAAAAGAGAAGCCGCGGAAAAGGAACTCTCAAAACTGAATATTAACTGTCTTGTCTGCCACAAGCTGAAAGGAGCGCCTGACGGCAATCCCAAGCCGGGAGAACTTTACGGGCCTAACGGGCTGGATGATGAAGATTCCCCGCACATGGAGGAACTGGGGATTAAGACAGTAAAGTCCGACATTATAAAAACTGCTGATTTCTGTGCGCGGTGTCATAACGGCTGCCAGGGACTGCCTTCATCCATATGCTCTTCAGTGGTTACAAGCTACAATGAGCAATATGTGGCGCACGGCGGGGAAAAGACATGCCAGGACTGCCACATGCCGCAGGGTGAGGATACAAAGAGCCATAAATTCCCCGGTATCTTTGACGTGGATTTTGCGAAAACAGGAGTTGACCTTAAAATTATCGCCAATCCAACACGATATATCTACCACCTGGAGAACAGGGTCGTCCCTGCTGTGGCTATAAAAGTCGACCTGACTAACATTGCGGGGCATGAATGGCCGCATGGTTGAGTATACATACCTAAAGCGGCACTGGATGTGACCGTGAAAGACCAGAACGGCAAGATTGTTTTTTCCAAAGAAAAAGAGTACGCGCTCTATGACCTGCATTTTGCTCAAAACAAAGAAGGCTATCTCGGGCTCAATGACTGGGATATAACCTCCATGTACCGCTCAAACTTTGGAGTTGAACCATTTGAAACCGACTCTCAGACATTTATAATTCCCCTGCCTGAGGGCACAAAATCCGTTGATATTAAAGCAAGTTTCAGGTTTCTATATGAGAAAGATAAGGAAGCCATATGGACCAGCGTAACTAAAAAGATCGAGTTC	TGAGTATACATACCTAAAGCGGCACTGGATGTG	Sec (this study)	4	Periplasmic	PRJDB5792	SAMD00081385	MAG	Environmental	Aquatic
GCA_002897915.1	d__Bacteria;p__Nitrospirota;c__Thermodesulfovibrionia;o__UBA6902;f__UBA6902;g__BMS3Abin09;s__BMS3Abin09 sp002897915	BDTS01000114.1	10455	11444	+	BMS3Bbin09_01843	GBE41932.1	10455	11792	MRLIFTFVLLISVALIPLTTHASSSGQRAHVPTVPENMELLSSIDEIAALYNSEQCGECHEEIYEQWKHSGKSRSFSSERVLQAWRTFIKQGLEREPRTDWDGSEINRMSIKSHCLWCHEPRIKYATDDLIVEIIDNIITAADDPDQAKRDASVKQLSKLNLGCYGCHNMFALKDGYWGNTPKVDAIYGPGKNEVDPENHNENVEGINQTLTSTYLTESKYCARCHHGCPESIPFWQCQSIYTSYIERYVDKGGDKRCQDCHMPIDPEIEMASHSFPGVHDKKFFGDAMDINIEAEITHTINNYENELTPTLWLNVILTSNSGHGLPNGUVFMPQAALEVTAKDQNGNVIHTERRKYQNWNLWFNGRKKPALTLWDITATASINLGLEPDKPSEKTQVTPLNNDVESVTIDAKFLFESSPGHWETIKTATKTLKVMSSDRYYQME	ATGAGACTTATTTTTACATTTGTTTTGCTCATTTCGGTTGCACTTATCCCGCTCACCACTCATGCTTCGAGCTCAGGTCAGCGCGCACACGTACCTACTGTGCCCGAAAACATGGAATTACTCTCATCAATTGATGAGATAGCGGCACTGTATAATTCTGAACAATGCGGCGAATGTCACGAAGAGATCTATGAGCAATGGAAACATTCAGGGAAATCACGCTCTTTCAGCAGCGAGCGTGTACTTCAGGCATGGAGGACATTCATAAAGCAGGGACTGGAGAGGGAGCCCAGGACGGATTGGGACGGGTCGGAGATAAACAGGATGTCCATCAAGAGCCACTGTCTCTGGTGCCACGAACCCCGCATCAAATACGCGACTGACGATCTGATAGTAGAGATAATCGACAACATCATCACCGCTGCAGACGATCCCGACCAGGCAAAGAGGGACGCGTCAGTAAAGCAGCTTTCGAAGTTAAACCTCGGCTGCTACGGCTGTCATAACATGTTCGCACTCAAAGACGGCTACTGGGGAAACACGCCGAAAGTCGACGCTATATATGGTCCGGGCAAAAATGAAGTAGACCCGGAAAACCATAATGAAAATGTAGAAGGAATCAATCAGACACTTACATCCACATATCTCACAGAATCCAAATACTGTGCAAGGTGTCATCACGGATGTCCTGAAAGCATACCTTTCTGGCAGTGCCAATCGATCTATACGAGTTATATAGAACGCTACGTAGACAAAGGCGGGGACAAGAGGTGTCAGGATTGTCATATGCCAATAGATCCGGAAATCGAAATGGCATCCCACAGCTTCCCCGGAGTCCATGACAAGAAGTTCTTCGGTGACGCAATGGATATTAACATTGAAGCTGAGATAACACACACCATTAATAATTATGAAAACGAGTTGACTCCTACGCTGTGGCTGAATGTTATCCTGACGAGTAATTCAGGCCACGGCCTGCCAAATGGGTGAGTATTCATGCCTCAAGCGGCACTGGAAGTGACCGCAAAAGATCAGAACGGCAATGTAATTCACACCGAAAGAAGAAAGTACCAGAACTGGAACCTCTGGTTCAACGGCCGCAAGAAACCCGCCCTCACACTCTGGGACATCACTGCAACAGCAAGCATAAACCTCGGTCTCGAACCTGACAAACCCAGTGAGAAAACACAGGTAACTCCACTCAATAACGATGTTGAGTCTGTAACTATAGATGCGAAATTTCTTTTCGAAAGTTCACCTGGTCATTGGGAGACCATCAAGACCGCAACAAAAACACTAAAGGTCATGAGTTCTGACAGGTATTACCAGATGGAA	TGAGTATTCATGCCTCAAGCGGCACTGGAAGTG	Sec (this study)	4	Periplasmic	PRJDB5792	SAMD00081386	MAG	Environmental	Aquatic
GCA_016860665.1	d__Bacteria;p__Planctomycetota;c__Brocadiia;o__Brocadiales;f__Brocadiaceae;g__Brocadia;s__Brocadia sinica	BOJW01000001.1	1606845	1607684	-	BroJett002_14970	GIK12790.1	1606524	1607684	MNMFKIILVFVVGITVPRVLWGNDACVTFIGPSNYIPRLELPPGIPLHSADSCKDCHQEIYDQWRESMHSKSSTSPVFQACWTVRNNPPFCSNCHFPMLEQKPKILRGFKETGPLPFVAIKNRDFDTMLIKEGVTCVVCHLRNKTLYGPREIKEGEAPHSGKYDPSFQKSEFCYTCHSWGFPRARIKKTCYTSDEYIKSGKKETCQDCHMLRKEGFASLGRPKCVYGMHDQKSSRNPDELRNALKVELKMEKDAYKIGDKVKGEIRVTNTGAGHRVPTGUPVRGIAARVAVLDENGREMGLKEYFITRTFEFLTYPTEVKDERLMPGKCKSFYYKYKIPRNAAFKKLTLRLDMIEYLIFPKKADEVPIPLSKVTVPFYSTSVELMK	ATGAACATGTTTAAAATAATCCTGGTATTCGTTGTTGGTATAACCGTGCCCCGTGTTTTATGGGGCAATGATGCATGTGTTACATTTATTGGCCCGTCAAATTATATTCCTCGATTAGAGTTACCACCAGGCATCCCTTTACATAGCGCCGACTCATGTAAGGATTGTCACCAGGAAATTTATGACCAGTGGCGGGAATCCATGCACAGCAAGTCATCGACAAGCCCCGTCTTTCAGGCATGCTGGACGGTAAGGAATAATCCACCCTTTTGCTCCAATTGTCATTTCCCCATGCTGGAACAGAAACCCAAAATTTTACGGGGTTTTAAAGAAACGGGACCTCTACCTTTTGTTGCAATAAAAAATCGGGATTTTGATACAATGCTTATAAAAGAAGGGGTAACGTGTGTGGTGTGTCACTTAAGGAATAAGACCCTGTACGGACCCCGAGAGATAAAAGAAGGGGAAGCGCCACACTCTGGTAAATACGATCCATCTTTTCAAAAGTCTGAGTTCTGTTACACGTGTCATTCATGGGGCTTTCCACGGGCACGGATTAAAAAGACATGCTATACCAGCGATGAGTACATAAAATCTGGTAAAAAGGAGACATGCCAGGATTGTCATATGCTGAGGAAAGAAGGGTTTGCCTCACTGGGAAGACCAAAGTGTGTTTATGGAATGCATGATCAGAAAAGTTCTCGCAACCCGGACGAATTAAGAAATGCCCTTAAAGTAGAATTGAAAATGGAAAAGGATGCTTATAAAATTGGAGATAAAGTAAAGGGTGAAATAAGGGTTACCAATACTGGGGCTGGGCATCGCGTACCAACAGGCTGACCGGTCAGGGGCATTGCCGCCCGTGTGGCGGTACTGGATGAAAATGGAAGGGAGATGGGGTTGAAGGAATATTTTATCACACGGACATTTGAGTTCCTCACATACCCTACCGAGGTAAAAGATGAGAGATTAATGCCAGGAAAGTGTAAATCATTTTATTACAAGTATAAAATTCCACGTAATGCAGCCTTTAAAAAGCTAACATTGCGACTGGATATGATTGAATATTTAATATTCCCCAAGAAGGCCGATGAAGTACCCATACCCCTCAGTAAGGTTACAGTGCCTTTTTATTCTACATCAGTGGAATTAATGAAG	TGACCGGTCAGGGGCATTGCCGCCCGTGTGGCG	Sec (this study)	5	Periplasmic	PRJDB10895	SAMD00270005	MAG	Engineered	Bioreactor
GCF_000949635.1	d__Bacteria;p__Planctomycetota;c__Brocadiia;o__Brocadiales;f__Brocadiaceae;g__Brocadia;s__Brocadia sinica	NZ_BAFN01000001.1	523165	524004	-	BROSI_RS02360	WP_052562019.1	522844	524004	MNMFKIILVFVVGITVPRVLWGNDACVTFIGPSNYIPRLELPPGIPLHSADSCKDCHQEIYDQWRESMHSKSSTSPVFQACWTVRNNPPFCSNCHFPMLEQKPKILRGFKETGPLPFVAIKNRDFDTMLIKEGVTCVVCHLRNKTLYGPREIKEGEAPHSGKYDPSFQKSEFCYTCHSWGFPRARIKKTCYTSDEYIKSGKKETCQDCHMLRKEGFASLGRPKCVYGMHDQKSSRNPDELRNALKVELKMEKDAYKIGDKVKGEIRVTNTGAGHRVPTGUPVRGIAARVAVLDENGREMGLKEYFITRTFEFLTYPTEVKDERLMPGKCKSFYYKYKIPRNAAFKKLTLRLDMIEYLIFPKKADEVPIPLSKVTVPFYSTSVELMK	ATGAACATGTTTAAAATAATCCTGGTATTCGTTGTTGGTATAACCGTGCCCCGTGTTTTATGGGGCAATGATGCATGTGTTACATTTATTGGCCCGTCAAATTATATTCCTCGATTAGAGTTACCACCAGGCATCCCTTTACATAGCGCCGACTCATGTAAGGATTGTCACCAGGAAATTTATGACCAGTGGCGGGAATCCATGCACAGCAAGTCATCGACAAGCCCCGTCTTTCAGGCATGCTGGACGGTAAGGAATAATCCACCCTTTTGCTCCAATTGTCATTTCCCCATGCTGGAACAGAAACCCAAAATTTTACGGGGTTTTAAAGAAACGGGACCTCTACCTTTTGTTGCAATAAAAAATCGGGATTTTGATACAATGCTTATAAAAGAAGGGGTAACGTGTGTGGTGTGTCACTTAAGGAATAAGACCCTGTACGGACCCCGAGAGATAAAAGAAGGGGAAGCGCCACACTCTGGTAAATACGATCCATCTTTTCAAAAGTCTGAGTTCTGTTACACGTGTCATTCATGGGGCTTTCCACGGGCACGGATTAAAAAGACATGCTATACCAGCGATGAGTACATAAAATCTGGTAAAAAGGAGACATGCCAGGATTGTCATATGCTGAGGAAAGAAGGGTTTGCCTCACTGGGAAGACCAAAGTGTGTTTATGGAATGCATGATCAGAAAAGTTCTCGCAACCCGGACGAATTAAGAAATGCCCTTAAAGTAGAATTGAAAATGGAAAAGGATGCTTATAAAATTGGAGATAAAGTAAAGGGTGAAATAAGGGTTACCAATACTGGGGCTGGGCATCGCGTACCAACAGGCTGACCGGTCAGGGGCATTGCCGCCCGTGTGGCGGTACTGGATGAAAATGGAAGGGAGATGGGGTTGAAGGAATATTTTATCACACGGACATTTGAGTTCCTCACATACCCTACCGAGGTAAAAGATGAGAGATTAATGCCAGGAAAGTGTAAATCATTTTATTACAAGTATAAAATTCCACGTAATGCAGCCTTTAAAAAGCTAACATTGCGACTGGATATGATTGAATATTTAATATTCCCCAAGAAGGCCGATGAAGTACCCATACCCCTCAGTAAGGTTACAGTGCCTTTTTATTCTACATCAGTGGAATTAATGAAG	TGACCGGTCAGGGGCATTGCCGCCCGTGTGGCG	Sec (this study)	5	Periplasmic	PRJDB103	SAMD00036619	MAG	Engineered	Lab enrichment
GCA_002083975.1	d__Bacteria;p__Desulfobacterota;c__Desulfobulbia;o__Desulfobulbales;f__;g__;s__	MTEO01000039.1	4516	5430	-	BWK76_07025	OQX18586.1	4132	5430	MRLVQFGLAAVFLALPVVAVAAGAAGKKANSIDELAQMYDVSSCKECHEKEFGEWQQSYHAASLVGSPRTMATIASTIKDGLLKEYTKSGAKEIKDLKVEHLMICAKCHLPQLRDATDAVAQEIAQAAIAGADGDENAKKKLSKLGINCLVCHNQKALIHKWTDGEVEPDVIYGSKEGAHDDKRFPKLKVSQSLKESIMCGQCHGLGPNFELAEPTQCATLYGSYLHAYVPAGGDATCQECHIKQDGLGHTMQAYRNPKVAAKAVAVEVEARGYKFLPKAGDSVATALVTVKMSNKAGHRIPDGUPSPNRVVLDVTAKTKDGKVVFNEQKIYMPQSPAKGRGDQMVYGPHRKSGMLRDTSLQPGQTKVEDFEIKFPFDEVEKDGKKVKTLKAKELEVVVSLWHLPAGGELDKLEVNKGKYLFHESKKMVQVK	ATGAGATTGGTACAATTCGGTTTGGCGGCGGTCTTTCTCGCCCTGCCCGTCGTCGCGGTCGCGGCGGGGGCAGCGGGCAAGAAGGCTAATTCAATCGATGAACTTGCGCAGATGTACGATGTCTCGTCGTGTAAGGAATGCCACGAAAAGGAATTTGGCGAGTGGCAGCAGTCCTATCACGCGGCCTCGCTGGTCGGATCTCCCCGGACCATGGCGACCATCGCCAGTACGATCAAGGATGGCCTGCTGAAGGAGTATACCAAGTCCGGTGCCAAGGAGATCAAGGATCTCAAGGTCGAGCACCTGATGATCTGCGCCAAGTGCCATCTGCCGCAACTGCGGGACGCCACTGACGCGGTGGCGCAGGAAATCGCCCAGGCGGCCATCGCCGGGGCCGACGGCGATGAGAACGCCAAGAAAAAGCTGAGCAAGCTGGGGATCAACTGTCTGGTCTGTCATAATCAGAAGGCCCTGATCCACAAGTGGACCGACGGCGAGGTCGAGCCCGACGTCATCTACGGCAGCAAGGAAGGGGCCCATGACGACAAGCGTTTCCCCAAGCTCAAGGTGAGCCAGAGCCTGAAGGAATCGATCATGTGCGGCCAGTGCCATGGACTCGGGCCGAATTTTGAGTTGGCCGAGCCCACGCAGTGCGCCACCCTCTACGGCAGTTATCTGCACGCCTATGTGCCCGCGGGCGGGGACGCTACCTGTCAGGAATGTCATATCAAGCAGGACGGCCTGGGGCATACCATGCAGGCCTACCGCAACCCCAAGGTCGCGGCCAAGGCGGTGGCGGTGGAGGTCGAGGCCCGTGGCTACAAATTCCTGCCCAAGGCGGGGGACTCGGTGGCCACCGCCCTGGTGACGGTCAAGATGAGCAACAAGGCCGGTCACCGCATTCCAGACGGCTGACCCTCTCCCAACCGGGTGGTCCTGGATGTGACCGCTAAGACAAAGGACGGGAAGGTTGTGTTCAACGAACAGAAAATCTACATGCCGCAGTCGCCGGCCAAAGGACGCGGCGATCAGATGGTCTACGGCCCTCACCGCAAGTCGGGCATGCTGCGCGACACCTCGCTGCAGCCGGGTCAGACCAAGGTCGAGGATTTCGAGATCAAGTTCCCCTTCGACGAGGTGGAGAAGGACGGCAAGAAGGTCAAAACCCTGAAGGCCAAGGAACTTGAGGTGGTGGTCAGCCTCTGGCATCTGCCCGCCGGCGGCGAACTGGACAAACTGGAGGTGAACAAAGGCAAGTACCTCTTCCACGAGTCGAAGAAGATGGTGCAGGTCAAG	TGACCCTCTCCCAACCGGGTGGTCCTGGATGTG	Sec (this study)	1	Periplasmic	PRJNA340050	SAMN06213952	MAG	Environmental	Aquatic
GCA_002083975.1	d__Bacteria;p__Desulfobacterota;c__Desulfobulbia;o__Desulfobulbales;f__;g__;s__	MTEO01000106.1	2371	3285	+	BWK76_13385	OQX15257.1	2371	3669	MSLAKFGLAAVFLALPMVALAAGAPAKKANSIDELAQMYDVSSCKECHEKEFGEWQQSYHAASLVGSPRTMATIASAIKDGLLKEYTKSGAKEIKDLTVEHLMICAKCHLPQLRDATDAVAQEIAQAAIAGADGDENAKKKLSKLGINCLVCHNSKALIHKWTDGEVEPDVIYGSKEGAHDDKRFPKLKVSQSLKESIMCGQCHGLGPNFELAEPTQCATLYGSYLHAYVPSGGDATCQECHIKQDGVGHAMQAYRNPKVAAKAVAVEVEARGYKFLPKAGDSVATALVTVKMSNKAGHRIPDGUPSPNRVVLDVTAKTKDGKVVFNEQKIYMPQSPAKGRGDQMVYGPHRKSGMLRDTSLQPGQTKVEDFEIKFPFEEVEKDGKKVKNLKAKELEVVVSLWHLPAGGELDKLEVNKGKYLFHESKKMVQVK	ATGAGTTTGGCAAAATTCGGGTTGGCGGCGGTTTTTTTGGCCTTGCCCATGGTCGCGTTGGCGGCGGGGGCACCTGCTAAAAAGGCAAATTCAATCGATGAACTTGCACAGATGTATGATGTCTCTTCGTGCAAGGAATGCCATGAAAAGGAATTCGGGGAGTGGCAGCAATCCTACCATGCGGCCTCGCTGGTCGGCTCGCCCCGCACCATGGCGACCATCGCCAGTGCGATCAAGGATGGCCTGCTGAAGGAGTACACCAAGTCCGGCGCCAAGGAGATCAAGGACCTCACGGTGGAACACCTGATGATCTGCGCCAAGTGCCATTTGCCGCAACTGCGGGATGCCACCGATGCAGTGGCGCAGGAAATCGCCCAGGCAGCCATCGCCGGCGCCGATGGGGATGAGAACGCCAAGAAAAAATTGAGCAAGCTGGGGATCAACTGCCTGGTCTGTCATAACAGCAAGGCCCTGATCCACAAGTGGACCGACGGCGAGGTCGAACCCGACGTCATCTACGGCAGCAAGGAAGGGGCGCATGACGACAAGCGCTTCCCCAAACTCAAGGTAAGTCAGAGCTTGAAGGAATCGATCATGTGCGGCCAGTGCCATGGCCTGGGGCCGAACTTCGAGCTGGCCGAGCCCACGCAGTGCGCCACCCTGTACGGCAGTTACCTGCACGCCTATGTGCCTTCGGGCGGGGACGCCACCTGTCAGGAATGTCATATCAAGCAGGACGGCGTCGGACACGCCATGCAGGCCTACCGTAACCCCAAGGTCGCGGCCAAGGCGGTGGCGGTGGAGGTCGAGGCGCGCGGCTACAAGTTCCTGCCCAAGGCGGGCGATTCGGTGGCCACCGCCCTGGTGACGGTCAAGATGAGCAACAAGGCCGGGCACCGTATCCCGGATGGCTGACCCTCTCCCAACCGGGTGGTCCTGGATGTGACCGCTAAGACAAAGGATGGGAAGGTTGTGTTCAACGAACAGAAAATCTACATGCCGCAGTCGCCGGCCAAGGGACGCGGGGATCAGATGGTCTACGGCCCTCACCGCAAATCAGGCATGCTGCGGGACACCTCCTTGCAGCCGGGCCAGACCAAGGTCGAGGATTTCGAGATCAAGTTCCCCTTCGAAGAGGTGGAAAAGGACGGCAAGAAGGTCAAAAACCTGAAGGCCAAGGAACTTGAGGTGGTGGTGAGCCTCTGGCATCTGCCCGCCGGCGGCGAACTGGACAAGCTGGAAGTGAACAAGGGCAAGTATCTTTTCCATGAGTCGAAGAAGATGGTGCAGGTCAAA	TGACCCTCTCCCAACCGGGTGGTCCTGGATGTG	Sec (this study)	1	Periplasmic	PRJNA340050	SAMN06213952	MAG	Environmental	Aquatic
GCA_002877875.1	d__Bacteria;p__Desulfobacterota;c__Thermodesulfobacteria;o__Thermodesulfobacteriales;f__Thermodesulfobacteriaceae;g__Caldimicrobium;s__Caldimicrobium thiodismutans_A	PNIE01000029.1	32258	33142	-	C0197_02200	PMP63701.1	31901	33142	MVPFGLQAGSSGRIKKAKTVDELVAMYDSSECLTCHADIAEQWQQSLHARSIFGTGRTIATILTAYKIGLKNFPYAGVKDIKDLKVEHLMICAKCHLPQLIEAEDSVAQEIIKLAIDYMEGDEKTSALAQEKLEKLNINCLICHQRNAIIHKWVDGYPQKDTVYGSKNGEHPYAKMPKMKAVDTMKESIFCGQCHGLGPNFELDEPSQCATLYGYYLWSYAAKGGPKTCQDCHMRESGLGHNIQAYRDKKMQEMAIEFTTHFRPIYWRDGSVIKPLIYGLIEIKNKTGHAIPDGUPTPNRMVLEVTAKTPDGKVVYQDSKVYMPVPQQLGRGDRMGRGPYDKSGILVDWAFHPLEEKKEEYRIFVPAKDGKPENYEYIVEVELWYVPFGSKDEYSQLWRKTTQQITFSKKEPY	ATGGTTCCTTTCGGTTTGCAGGCTGGCAGCTCTGGGAGGATTAAGAAAGCAAAAACAGTGGATGAATTAGTTGCCATGTATGATTCTTCTGAGTGCTTAACTTGTCATGCTGACATTGCTGAGCAGTGGCAGCAAAGTTTACATGCAAGATCTATCTTTGGGACAGGAAGAACTATTGCCACAATTTTAACTGCCTACAAGATAGGGTTAAAGAATTTTCCTTATGCAGGAGTTAAAGATATCAAAGATCTTAAGGTTGAGCATTTAATGATATGTGCTAAATGTCATTTGCCTCAACTTATAGAGGCAGAAGATAGTGTAGCCCAGGAGATAATCAAACTTGCCATTGATTATATGGAAGGAGATGAGAAAACCTCGGCTCTAGCTCAAGAAAAGTTAGAAAAATTAAATATTAACTGTTTAATTTGTCATCAAAGAAATGCGATAATTCACAAATGGGTTGATGGATATCCACAAAAAGATACGGTTTATGGTAGCAAAAATGGAGAACATCCCTACGCCAAAATGCCAAAAATGAAAGCAGTAGATACTATGAAAGAGTCCATCTTTTGTGGGCAATGTCATGGACTCGGTCCCAATTTTGAGTTAGATGAACCCTCTCAATGTGCAACACTTTATGGATATTATTTATGGAGCTATGCGGCTAAAGGTGGCCCTAAGACTTGTCAGGACTGTCATATGAGAGAAAGTGGGCTTGGGCATAATATACAAGCCTACAGAGATAAAAAAATGCAGGAGATGGCTATAGAATTTACTACTCACTTTAGACCTATTTATTGGAGAGACGGATCAGTCATTAAACCCTTAATTTATGGTCTTATTGAAATCAAAAACAAAACAGGACACGCTATTCCTGATGGCTGACCAACTCCCAACAGGATGGTCCTGGAAGTGACCGCCAAAACCCCTGACGGAAAAGTAGTTTATCAGGATAGCAAAGTTTATATGCCTGTTCCTCAACAACTTGGAAGAGGCGATCGAATGGGAAGAGGGCCTTATGATAAATCAGGAATATTAGTTGACTGGGCTTTCCACCCCCTTGAGGAAAAGAAGGAAGAATATAGAATTTTTGTACCTGCTAAAGATGGAAAACCTGAAAATTACGAATACATAGTAGAGGTTGAACTTTGGTATGTTCCCTTTGGCAGCAAAGATGAGTATTCTCAACTTTGGAGAAAAACTACACAACAGATAACTTTCTCAAAGAAAGAGCCCTAT	TGACCAACTCCCAACAGGATGGTCCTGGAAGTG	Sec (this study)	1	Periplasmic	PRJNA419931	SAMN08107324	MAG	Environmental	Aquatic
GCA_002868955.1	d__Bacteria;p__Desulfobacterota;c__Desulfobulbia;o__Desulfobulbales;f__BM004;g__BM004;s__BM004 sp002868955	PKTW01000042.1	13273	14163	+	C0612_02940	PLX52270.1	13273	14484	MKFLKSLVVVFLVMIPISAFGEKAKTIEELAAMYDSARCKECHAEIYARWENSHHARSLMGVQDGLMMTPLAIKGLTPFSPDDPAQATLATFPCFKCHLPQALVAADDAFAADYAKALVAQDKARVSKLRITCIVCHNTKAIIHRLSEGPPEADVLYGSKDVAAHDDEFFKKIKKGSIMDHAIMCGQCHGLGPNLEFENPVQCATLYGSYEHNYISKGGTQQCQECHMKKVDGFADHLIAPNWNDLEGTKKILLDTITMDVQTVGYDWLLKSKDWKPMVVVNTKINQNAGHRIPDGUPSHNRVVLDVTAKTADGKEVYKTERHYHTQATDCRTNKMLYGAQVKTQYIRDTALQPFETKAETFEIFLPAGVRTVDVTVSLRYEINKPANFIEIYKVERKVSLDR	ATGAAATTTCTCAAATCACTTGTTGTGGTGTTTCTAGTCATGATTCCTATTTCTGCATTTGGCGAAAAAGCGAAGACCATTGAGGAACTTGCAGCTATGTATGACTCAGCACGCTGCAAGGAATGCCATGCAGAGATCTATGCCCGTTGGGAAAATTCACATCATGCCCGCTCATTGATGGGAGTGCAGGATGGCCTGATGATGACCCCCCTGGCAATAAAAGGCTTGACCCCATTTTCCCCGGATGATCCAGCCCAGGCAACATTGGCCACATTCCCGTGTTTCAAGTGCCATCTCCCGCAGGCTCTTGTTGCAGCTGACGATGCTTTTGCAGCCGATTATGCCAAAGCGCTTGTCGCTCAGGATAAAGCAAGGGTCAGCAAACTGCGCATTACGTGCATAGTCTGCCATAATACAAAGGCAATTATTCACAGGCTTTCTGAAGGACCACCGGAAGCTGATGTCCTTTACGGATCAAAAGATGTTGCTGCGCATGACGATGAATTTTTCAAAAAGATCAAGAAGGGTTCCATCATGGATCATGCAATTATGTGCGGCCAGTGTCATGGTCTTGGGCCGAACCTGGAATTTGAGAATCCTGTCCAGTGTGCAACACTTTATGGAAGCTATGAACACAACTATATTTCCAAGGGTGGAACGCAGCAGTGCCAGGAATGCCACATGAAAAAGGTTGACGGCTTTGCCGACCACCTGATCGCACCCAACTGGAATGATCTTGAGGGCACAAAAAAAATTCTCCTGGACACTATTACGATGGACGTACAGACAGTGGGTTACGACTGGCTGTTGAAATCAAAGGATTGGAAACCAATGGTGGTTGTCAACACCAAGATAAACCAGAATGCAGGCCATCGCATTCCCGACGGCTGACCTTCCCACAATCGAGTGGTCCTGGATGTGACCGCAAAGACTGCAGATGGCAAGGAAGTATACAAAACCGAAAGACACTACCATACACAGGCAACAGACTGCCGAACCAACAAGATGTTGTACGGTGCCCAAGTGAAAACCCAGTATATCAGAGACACTGCGCTGCAGCCTTTTGAAACAAAGGCAGAAACCTTTGAGATTTTTCTCCCTGCTGGCGTACGGACTGTTGACGTAACTGTCTCACTCAGGTACGAGATTAATAAACCTGCTAATTTTATCGAGATCTACAAGGTGGAGAGAAAAGTTTCACTCGATCGT	TGACCTTCCCACAATCGAGTGGTCCTGGATGTG	Sec (this study)	2	Periplasmic	PRJNA387015	SAMN07982682	MAG	Engineered	Bioreactor
GCA_002868865.1	d__Bacteria;p__Desulfobacterota;c__Desulfuromonadia;o__Desulfuromonadales;f__Geopsychrobacteraceae;g__BM509;s__BM509 sp002868865	PKUC01000052.1	13590	14564	+	C0618_06305	PLX87560.1	13590	14936	MKKTPFTWAKALCLIAATLLVVTSASAAGVGKEGQISAKKGKATTIAELVAMYDSSSCIECHEDTHDEWANSPHSKPLFGTGRTAATFKTAIKNGMMSWPFSGVETPEDVTVEHLQGCTKCHLPQLADATDDVAKEIVASIHSWYDAVRGGDADTRAVEEEKLLSLNINCLVCHNRNAITHKWTDGYPQDGVVYGSMDGEHPSDDFPVMKESPIMSESILCGQCHGLGPNLELDNPTQCATAYGSYLWVYQAEGGRETCQECHMEKSGLGHNILSYRDEGMGKAAVDFHVEAAGINWRDGSLYTPKAVVKVHMTNKAGHVIPDGUPTPNRLVLSVSATTEDGEEVYNEERIYMPTPQKFARGDKMGRGPYEKSGIIEDGGLLPHKTKEERFDIFFPTEDTTNDKGRVIEREILEKKLNINVKLWYLPFGNKKTTPFIWQDVDKVVTID	ATGAAAAAAACACCATTCACATGGGCCAAAGCTCTGTGCCTGATTGCCGCGACGCTGCTGGTTGTGACCAGTGCAAGCGCTGCTGGAGTCGGCAAAGAGGGGCAGATCTCTGCCAAAAAGGGCAAGGCCACAACCATTGCCGAGCTGGTTGCGATGTACGATTCCAGCTCCTGTATCGAGTGTCACGAAGACACTCATGACGAGTGGGCCAACTCGCCCCACTCCAAACCCCTGTTCGGCACCGGCCGCACCGCCGCTACCTTCAAGACCGCGATCAAGAACGGCATGATGTCCTGGCCCTTCTCCGGCGTGGAAACTCCGGAAGACGTCACCGTTGAACACCTGCAGGGCTGCACCAAGTGCCACCTGCCGCAGCTGGCCGATGCCACCGACGATGTCGCTAAGGAGATCGTTGCCAGCATCCATAGCTGGTACGACGCTGTGCGCGGCGGCGATGCGGACACCCGCGCCGTCGAAGAAGAAAAACTGCTCAGCCTCAACATCAACTGTCTCGTCTGCCACAACCGCAACGCCATCACCCACAAGTGGACTGACGGTTATCCGCAGGATGGCGTGGTTTACGGCTCCATGGACGGCGAGCATCCTTCCGATGACTTCCCGGTCATGAAGGAGAGCCCGATCATGAGCGAATCGATCCTCTGCGGTCAGTGCCATGGTCTCGGACCTAACCTCGAGCTGGATAACCCTACCCAGTGCGCTACCGCCTACGGCAGCTACCTGTGGGTTTATCAGGCGGAAGGCGGGCGTGAGACCTGCCAGGAATGCCACATGGAGAAGAGCGGTCTCGGCCACAACATCCTCAGTTACCGCGATGAGGGAATGGGCAAGGCGGCGGTCGATTTCCATGTTGAAGCAGCCGGCATCAACTGGCGCGACGGCAGCCTTTACACCCCCAAGGCCGTGGTCAAGGTTCATATGACCAACAAAGCCGGCCACGTCATCCCTGATGGCTGACCGACTCCCAACCGACTGGTTCTGTCGGTCAGCGCAACAACTGAAGATGGTGAAGAAGTTTACAACGAAGAAAGAATCTATATGCCCACTCCGCAGAAGTTTGCCCGGGGTGACAAGATGGGCCGCGGCCCTTACGAGAAGAGCGGGATCATTGAAGACGGCGGTCTGCTGCCGCATAAAACCAAGGAAGAGCGTTTCGATATTTTCTTCCCGACGGAAGATACCACCAATGACAAAGGCCGCGTGATAGAGCGTGAGATCCTCGAAAAGAAGCTCAATATCAACGTTAAACTCTGGTATTTACCCTTCGGTAACAAAAAGACGACTCCCTTCATCTGGCAGGATGTTGATAAAGTTGTCACAATTGAC	TGACCGACTCCCAACCGACTGGTTCTGTCGGTC	Sec (this study)	1	Periplasmic	PRJNA387015	SAMN07982688	MAG	Engineered	Bioreactor
GCA_002869695.1	d__Bacteria;p__Desulfobacterota;c__Desulfuromonadia;o__Desulfuromonadales;f__Geopsychrobacteraceae;g__BM509;s__BM509 sp002869695	PKUD01000090.1	12185	13159	-	C0619_05750	PLX92411.1	12068	13159	MNKLKFTWAKALYLMAAVLLAATSASAAGVGKDGQISAKRGKATTIAELVAMYDSSSCIECHEDTHDEWANSPHSKPLFGTGRTAATFKTAIKNGMMSWAFSGVESPDDVTVEHLQGCTKCHLPQLADATDDVAKEIVTSINSWYDAVRGGDAETRALEEEKLLSLNINCLICHNRNAITHKWTDGYPQDGVVYGSMDGEHPADDFPVMKESPIMSASILCGQCHGLGPNLELDNPTQCATAYGSYLWAYKAEGGQETCQECHMEKSGLGHNILSYRDEGMAQAAVAFDVEAFGSNWRDGSLYTPKAVVKVSMTNKSGHSIPDGUPTPNRLVLSVSATTDDGEEVYNEEKIYMPTPQQFARGD	ATGAATAAATTGAAGTTCACCTGGGCGAAAGCCCTGTACCTCATGGCGGCGGTGTTGCTGGCTGCGACCAGCGCAAGTGCCGCAGGTGTCGGCAAGGATGGCCAGATCTCCGCCAAGCGAGGCAAGGCAACAACGATCGCCGAGCTGGTCGCCATGTACGATTCCAGTTCCTGTATCGAGTGTCACGAAGACACTCATGACGAGTGGGCCAACTCCCCTCACTCCAAACCTCTGTTCGGCACTGGCCGGACTGCTGCAACCTTCAAGACAGCGATCAAGAACGGCATGATGTCCTGGGCCTTCTCGGGGGTGGAATCTCCCGATGATGTGACCGTTGAACATCTGCAGGGCTGCACCAAGTGCCACCTGCCGCAGCTGGCTGACGCCACCGACGATGTCGCTAAAGAGATTGTCACCAGTATCAACAGCTGGTACGACGCGGTCCGCGGCGGTGATGCGGAAACCCGCGCGCTGGAGGAAGAGAAACTTCTGAGCCTCAATATCAACTGCCTGATCTGCCACAACCGCAATGCTATCACCCACAAATGGACCGACGGCTACCCCCAGGACGGCGTGGTTTACGGCTCCATGGACGGTGAGCACCCGGCGGATGATTTTCCGGTCATGAAGGAAAGTCCGATCATGAGCGCTTCGATCCTCTGCGGCCAGTGCCACGGTCTCGGCCCCAACCTGGAGCTGGACAATCCGACCCAGTGTGCCACCGCCTACGGCAGCTACCTGTGGGCCTACAAGGCCGAAGGCGGCCAGGAAACCTGCCAGGAATGCCACATGGAAAAGAGCGGCCTTGGGCATAATATCCTCAGCTACCGGGATGAAGGGATGGCCCAGGCGGCTGTAGCTTTCGACGTCGAGGCGTTCGGGTCCAACTGGCGGGACGGCAGTCTCTACACGCCTAAAGCCGTTGTTAAGGTGTCGATGACCAATAAATCGGGTCACTCGATACCGGATGGCTGACCGACTCCCAACCGACTGGTTCTGTCGGTCAGCGCCACCACTGATGATGGCGAAGAAGTCTACAACGAAGAAAAGATCTACATGCCGACCCCGCAGCAGTTTGCCCGGGGGGAC	TGACCGACTCCCAACCGACTGGTTCTGTCGGTC	Sec (this study)	1	Periplasmic	PRJNA387015	SAMN07982689	MAG	Engineered	Bioreactor
GCA_003605055.1	d__Bacteria;p__Desulfobacterota;c__Desulfarculia;o__Desulfarculales;f__Desulfarculaceae;g__SURF-10;s__SURF-10 sp003605055	QZKP01000001.1	67869	68759	-	C4525_00320	RJX36546.1	67536	68759	MKSTESHRVRWAALFVVLAMAALAGLVQAGDSGSKITTLNQLIEHYDSSRCQECHAEIYAQWQSSHHAESLMGINDFSFMSKYLRQGPLSVKRPEEATLANFSCAKCHLPQLLATNDQVAKQLAAVIWNDDKQTLRRLNIGCLVCHQGKAVVHQRPGRGLIYGRQDREDHEGSFQNIRRSAFMNTPAFCGQCHGLGPNFEFTPPIQCATLYGSYLHGYVATGGARTCNDCHMPGQNHSFPPNFNNRADTTVRLRAALPLEVEVLPYTFQPDHKKLQPMVVVGVTIRNRAGHRIPDGUPSRAQVVLEATAKDDKGRELYKTQRIYMTQCTDSLGPVMVLGPDRKLGIIRDSTFQPFRPKREEFEIRLAGGIEAVDVELRLFYQLRPGDQIPIHHWQKRVPLAGLFTAK	ATGAAAAGCACTGAAAGCCACAGGGTGCGGTGGGCGGCTCTGTTTGTGGTTCTGGCGATGGCGGCCCTGGCGGGCCTGGTGCAGGCCGGGGATTCGGGGAGCAAAATAACCACCCTGAACCAGCTCATCGAACATTACGACTCTTCCCGCTGCCAGGAGTGCCACGCGGAGATTTACGCCCAGTGGCAAAGCTCCCACCACGCCGAGTCCCTGATGGGCATAAACGACTTCAGCTTCATGTCCAAATACCTCAGGCAGGGGCCGCTCTCGGTCAAGCGTCCGGAGGAAGCCACCCTGGCCAACTTCTCCTGCGCCAAATGCCACCTGCCCCAACTGCTGGCCACCAACGACCAAGTCGCCAAGCAGCTGGCCGCGGTCATTTGGAACGACGACAAGCAGACCCTGCGCCGGCTCAATATCGGCTGCCTGGTGTGCCACCAGGGTAAGGCCGTGGTGCATCAGCGGCCGGGGCGCGGCCTCATCTACGGCCGCCAGGACCGGGAGGATCATGAAGGCTCCTTCCAGAATATTCGGCGCAGCGCCTTCATGAACACGCCGGCCTTCTGCGGCCAATGCCACGGCCTGGGCCCCAACTTCGAGTTCACCCCGCCCATCCAGTGCGCCACCCTTTACGGCAGCTATCTGCACGGGTATGTGGCCACCGGAGGCGCCCGCACCTGCAACGACTGCCACATGCCAGGCCAGAACCACAGCTTCCCGCCCAACTTCAACAACCGGGCCGATACCACCGTCCGGCTGCGCGCGGCCCTGCCCCTGGAGGTGGAGGTGCTTCCCTACACCTTCCAGCCCGACCACAAGAAGCTTCAGCCCATGGTGGTGGTGGGGGTCACCATCCGCAACCGGGCCGGACACCGCATACCGGACGGCTGACCCTCCCGAGCCCAGGTGGTCCTGGAGGCGACCGCCAAGGATGACAAGGGCCGGGAACTCTATAAAACCCAGCGCATCTATATGACCCAGTGCACCGACAGCCTGGGGCCGGTCATGGTGTTGGGGCCGGACCGCAAGCTGGGCATCATCAGGGACAGCACCTTCCAGCCGTTTAGGCCCAAGCGAGAGGAGTTCGAGATCAGACTGGCGGGGGGCATCGAGGCCGTGGACGTGGAATTGCGGCTCTTTTACCAGTTGCGCCCCGGCGACCAGATACCCATCCACCACTGGCAAAAAAGGGTGCCCCTGGCCGGGCTGTTCACGGCAAAA	TGACCCTCCCGAGCCCAGGTGGTCCTGGAGGCG	Sec (this study)	2	Periplasmic	PRJNA355136	SAMN08499004	MAG	Environmental	Aquatic
GCA_003599505.1	d__Bacteria;p__Nitrospirota;c__Thermodesulfovibrionia;o__UBA6902;f__UBA6902;g__SURF-23;s__SURF-23 sp003599505	QZKO01000027.1	41176	42087	-	C4526_04370	RJQ55037.1	40852	42087	MKHLFVMLLFAVFIAAPLTASAQKANTIDEIVASTDSSQCIGCHTDIHENWSKSWHAKSITDPRSLRTFRTFILKGVDKNKNPEVKRTMLRDMCLMCHAPAALNASDELAVQIAGLVVTAADEKDAAKKEAALKELSKLDINCITCHGVKTPGGLVEGHPPAPPEPNTIFGPGDAKNPPHKDFGFNTVKSENMKKSEFCMACHHGCPPGLSSKECPTQWSVYQEHYIAHGGKQTCQDCHMKGKGGESHRFPGIYEKEFAATAIDLTLTATPTRHFDHLKDIMMPAVVMNVQLKNNSPHDLPHGUVFIPKAALEVTVKDQDGKVLFSETKNYEVYDLHLPSNKEGWMGFNDWDLTAMTHINLGLEPLKTDSLTFVVPLKADTKSATVEATYKFIYEEGDTADWKKVSKKVEF	ATGAAACATTTGTTTGTAATGCTTCTGTTTGCGGTCTTTATAGCGGCGCCTTTGACGGCTTCCGCCCAAAAGGCCAACACGATCGATGAGATAGTCGCGTCGACAGATTCAAGTCAGTGTATTGGATGCCATACTGATATTCACGAAAACTGGTCGAAATCATGGCATGCCAAATCGATAACCGATCCGCGTTCCCTCAGGACCTTCAGGACCTTTATATTGAAAGGGGTAGATAAAAATAAAAACCCCGAGGTAAAGAGGACCATGCTGAGAGATATGTGCCTCATGTGTCACGCGCCTGCCGCTCTGAACGCTTCTGACGAGCTCGCGGTGCAGATTGCGGGATTAGTGGTGACAGCCGCGGATGAAAAAGACGCGGCCAAAAAGGAAGCTGCATTAAAAGAGCTCTCAAAGCTCGATATCAACTGCATTACATGTCACGGCGTCAAAACGCCGGGGGGACTTGTAGAAGGCCATCCTCCCGCTCCGCCGGAACCGAACACGATTTTCGGGCCCGGAGACGCGAAGAACCCCCCTCATAAAGATTTCGGTTTTAATACCGTAAAGTCGGAAAACATGAAGAAGTCCGAGTTCTGCATGGCATGCCACCACGGCTGCCCGCCGGGTCTGTCTTCCAAGGAGTGTCCGACGCAGTGGTCGGTTTACCAGGAACATTATATAGCGCACGGCGGCAAGCAGACCTGCCAGGATTGCCATATGAAGGGTAAAGGCGGCGAAAGCCACAGGTTCCCCGGAATCTATGAAAAGGAGTTCGCGGCAACCGCTATCGACCTTACATTAACCGCCACTCCTACCCGTCATTTTGATCATCTGAAGGACATAATGATGCCCGCTGTAGTCATGAATGTGCAACTGAAAAACAACAGTCCTCACGACCTGCCGCACGGCTGAGTATTCATCCCCAAAGCGGCACTGGAAGTGACCGTGAAAGACCAGGACGGCAAGGTTTTATTTTCAGAAACAAAGAATTATGAAGTCTATGACCTTCATCTGCCTTCAAACAAGGAAGGATGGATGGGCTTTAACGACTGGGACCTGACCGCGATGACGCATATAAATCTCGGGCTTGAACCCCTTAAGACGGATTCTCTTACATTCGTAGTGCCTCTGAAGGCTGATACGAAATCCGCTACTGTCGAAGCCACGTACAAATTCATTTATGAGGAAGGCGATACGGCAGACTGGAAAAAGGTCAGTAAAAAGGTAGAGTTT	TGAGTATTCATCCCCAAAGCGGCACTGGAAGTG	Sec (this study)	4	Periplasmic	PRJNA355136	SAMN08499005	MAG	Environmental	Aquatic
GCA_003605035.1	d__Bacteria;p__Desulfobacterota;c__Desulfobulbia;o__Desulfobulbales;f__Desulfurivibrionaceae;g__SURF-16;s__SURF-16 sp003605035	QZKJ01000060.1	5503	6423	-	C4531_09650	RJX29870.1	5119	6423	MTALWTSGAYSAGGPKPEAEPKAKTIKELVARYDSSGCIECHQEIHDQWENSLHSHSILGTPRTAPTIITAIEVGLKNFPYSGVKEDKDITVEHLRMCTKCHLPQLEDATDDVAREIVATIKGWQKAKKDEDDDKADELEATIASLNINCRVCHNKMAIIHKWADGYPQPDTVYGANDGDHEDEKFPKMAQAPALGESIFCGQCHGTGPNFELAHPSQCATLYGSYLFAYTAEGGHETCQDCHMKKSGLGHDMQSYNSEEMIKMAMDVEVDGRSLFWRKNSADGVIPMGIINVEMKNKTGHTIPDGUPTPNRLVLDVTAKTTDGKEVYKDQVIFMPYPGRMGRGSEMGRGPYEKSGLLRETSLPPLKTVHETFEIPYPYKDVEKGGKKTRELVNDELVVEVKIWYVPFGEFEGHEVIFFQEEKKLDLKTEWVWR	ATGACGGCGTTATGGACGTCCGGAGCATACAGCGCGGGCGGCCCTAAACCGGAGGCGGAACCAAAGGCAAAGACCATCAAGGAACTTGTTGCCCGTTATGATTCCAGCGGGTGTATCGAATGCCATCAGGAGATCCATGATCAGTGGGAAAACTCCTTGCATTCTCATTCTATTCTGGGCACGCCGAGAACGGCGCCGACCATCATCACCGCCATTGAAGTGGGTCTGAAGAATTTCCCCTATTCCGGCGTGAAAGAGGATAAGGACATTACGGTGGAGCATCTTCGCATGTGCACCAAGTGTCATCTCCCTCAGCTTGAGGATGCCACCGACGATGTGGCGCGGGAAATTGTCGCCACCATCAAGGGATGGCAGAAGGCCAAAAAGGATGAAGACGATGACAAGGCTGACGAACTGGAAGCGACCATTGCCAGCCTGAATATCAATTGCCGGGTCTGCCACAACAAGATGGCCATCATTCATAAGTGGGCCGATGGTTATCCCCAGCCTGACACGGTTTACGGCGCCAATGACGGCGACCATGAAGATGAGAAGTTCCCGAAAATGGCTCAAGCCCCGGCTCTGGGTGAATCGATCTTCTGCGGTCAATGCCATGGCACCGGACCCAATTTCGAGCTGGCTCATCCTTCCCAGTGCGCCACTTTATACGGCAGTTATCTCTTTGCCTATACTGCGGAAGGCGGACATGAAACCTGCCAGGATTGCCACATGAAGAAATCCGGGCTCGGTCATGACATGCAGTCCTATAACAGTGAGGAGATGATCAAGATGGCCATGGATGTCGAAGTGGACGGCCGCTCCCTGTTCTGGCGCAAGAACAGCGCCGACGGCGTTATTCCCATGGGCATCATCAATGTTGAAATGAAGAACAAGACCGGGCACACCATCCCTGACGGCTGACCCACTCCCAATAGGCTGGTCCTGGATGTGACTGCCAAAACAACGGATGGGAAAGAAGTTTACAAAGATCAGGTTATTTTTATGCCGTATCCCGGCCGCATGGGCCGAGGCTCGGAAATGGGCAGGGGACCGTACGAGAAGAGTGGCCTCTTGCGTGAAACGAGTCTGCCGCCGCTGAAAACCGTACATGAAACCTTTGAAATCCCTTATCCTTATAAGGATGTGGAAAAGGGCGGCAAAAAGACCAGGGAACTGGTGAATGATGAGCTTGTTGTCGAAGTTAAAATCTGGTATGTGCCGTTTGGCGAATTTGAAGGCCATGAGGTTATCTTCTTTCAAGAGGAAAAGAAACTCGATCTGAAGACAGAGTGGGTATGGCGG	TGACCCACTCCCAATAGGCTGGTCCTGGATGTG	Sec (this study)	1	Periplasmic	PRJNA355136	SAMN08499010	MAG	Environmental	Aquatic
GCA_003599425.1	d__Bacteria;p__Nitrospirota;c__Thermodesulfovibrionia;o__UBA6902;f__UBA6902;g__SURF-23;s__SURF-23 sp003599425	QZKC01000090.1	16419	17300	-	C4538_11345	RJQ43812.1	16095	17300	MRFRLLFVFLLAVALTPQSVSAKKASTIDELAEMYSIKHCAECHKDKYEEWKTSSMGNSLADPRVLKGMRTFIRLAIDREEELERKALTICLNCHIPQIKDATPELVLHIGDLILTAVEDKDEAKREAAKKDLSKLNLNCLGCHNLKGTGFHSTPEEKVIYGPRDIEDSPHEGFGYKTVKSELFTVSEFCAQCHHCPPSVPWNECPTIFTSYVDEFVIKNGRNETCQDCHMEGKKLSHKFLGPNNLDFLKSSVSLTVNARPTRYIDIYENEKMPAVILQVTLKNHAGHEIPHGUSIIPNMVLEVTAQDQDGKKIFSRQEEYSVNDFYFKGGKKVPMAEWDVTATEHFGLGIEPLTPETYTFVIPVSPDTQSVKIDTHLTYEYSREKIFTVQDVSQAVVIEK	ATGCGATTCAGATTACTCTTTGTTTTCCTTTTAGCCGTTGCGCTAACCCCGCAGTCAGTATCCGCTAAAAAAGCATCCACCATCGATGAACTGGCTGAAATGTACAGCATCAAACACTGCGCGGAATGTCATAAAGACAAATATGAGGAATGGAAGACCTCAAGCATGGGCAACTCCCTGGCTGATCCCCGTGTCCTGAAAGGGATGAGGACATTCATCAGGCTGGCAATTGACAGGGAGGAAGAACTGGAAAGAAAAGCCCTCACCATATGTCTCAATTGCCACATACCGCAAATAAAAGATGCAACTCCGGAGCTTGTCCTGCATATAGGGGATCTGATTTTAACTGCCGTAGAGGATAAAGACGAGGCCAAGCGCGAGGCGGCAAAGAAGGATCTCTCAAAACTGAACCTCAACTGTCTCGGATGTCATAATCTGAAAGGTACAGGATTTCATTCCACGCCTGAAGAAAAAGTTATTTACGGGCCAAGAGATATCGAAGATTCTCCTCACGAGGGTTTTGGATATAAGACTGTAAAATCCGAACTCTTTACAGTGTCTGAATTCTGCGCCCAATGCCATCACTGCCCGCCAAGTGTTCCATGGAATGAGTGCCCTACTATTTTCACCTCTTATGTTGATGAGTTCGTAATTAAAAATGGACGTAATGAAACCTGCCAGGATTGCCATATGGAGGGCAAGAAATTAAGCCATAAATTTCTTGGCCCGAACAACCTCGATTTCCTCAAGTCCTCAGTCAGTCTTACAGTGAACGCAAGACCAACGAGATATATAGATATTTATGAAAATGAAAAGATGCCTGCAGTGATCCTTCAGGTTACGTTGAAAAACCACGCAGGCCATGAAATACCTCACGGCTGATCAATAATACCCAATATGGTCCTGGAAGTGACCGCACAAGATCAGGATGGTAAAAAAATATTTTCAAGGCAGGAAGAGTACTCTGTCAATGATTTCTATTTTAAAGGAGGGAAAAAGGTTCCGATGGCTGAGTGGGATGTAACTGCAACGGAACATTTCGGCCTTGGCATTGAGCCTCTCACACCAGAAACATATACCTTTGTCATTCCTGTCAGCCCTGATACTCAATCGGTAAAGATCGACACCCATTTGACATACGAATATTCCCGTGAAAAAATATTCACAGTCCAGGATGTCAGCCAAGCAGTTGTAATAGAGAAA	TGATCAATAATACCCAATATGGTCCTGGAAGTG	Sec (this study)	4	Periplasmic	PRJNA355136	SAMN08499017	MAG	Environmental	Aquatic
GCA_003599795.1	d__Bacteria;p__Nitrospirota;c__Thermodesulfovibrionia;o__Thermodesulfovibrionales;f__UBA1546;g__UBA1546;s__UBA1546 sp003599795	QZJQ01000008.1	19193	20086	+	C4550_01175	RJQ41682.1	19193	20425	MRFLKLIAVLFFVTIPLMAFAAEKKAKTVDELAKMYDVSSCKQCHAKIFAEWEKSIHSKSLIGTPRTMGGVQGAIKNWMSFKHSGVKEAKDVTVYHWTTTCFKCHLPQIEDATDEVASQIAEAYMKNDKATLAKVNINCLVCHNKMAVTHQWRDGKPEKDAVYGTKEGTHGDKKYKNRKKSATMTASVMCGQCHQGPLIDRPVTTQCSTLYGSYLNAYLPSGGDKTCQECHMKEVDGHSMFSFRDRNYNDPEMVKRALNVEVDVKKGYKSIELAKLPPSAKVVVKITNNAGHRIPDGUPSPKRVVLDVTAKTKDGKEAFKSEKIYMLHAGDSRNEGDQMVYGPANKLSFLEDNTFQPLQTKVETYDIKFPENTKNLDVNVELRFQYGPEVGSIGKDSWVLFKTTKEISTK	ATGAGGTTCTTAAAGTTAATTGCAGTTTTGTTTTTTGTAACTATTCCCTTAATGGCATTCGCTGCTGAGAAGAAGGCAAAGACTGTTGATGAGCTTGCAAAGATGTATGATGTAAGTTCATGCAAACAGTGCCATGCCAAAATCTTTGCCGAATGGGAAAAATCCATCCATTCAAAATCACTTATAGGAACGCCACGGACAATGGGCGGAGTTCAGGGCGCTATAAAAAACTGGATGTCCTTCAAACACTCCGGGGTAAAAGAGGCGAAAGATGTTACGGTGTATCACTGGACAACAACTTGCTTCAAATGCCATCTGCCCCAGATAGAGGATGCCACTGATGAAGTTGCCTCACAGATAGCAGAGGCATACATGAAGAACGACAAGGCAACTCTCGCCAAGGTTAATATCAACTGCCTTGTCTGCCACAACAAAATGGCTGTTACTCACCAGTGGCGGGACGGAAAACCTGAAAAAGATGCCGTATACGGCACTAAAGAAGGAACACATGGCGACAAAAAATACAAAAATAGAAAGAAAAGCGCCACAATGACCGCATCTGTTATGTGCGGGCAGTGCCATCAGGGCCCATTGATTGACAGGCCCGTAACTACCCAGTGTTCAACGCTCTATGGAAGTTATTTAAATGCATATCTGCCGAGCGGAGGGGACAAGACCTGCCAGGAATGTCACATGAAAGAAGTTGACGGCCACTCCATGTTCAGCTTCAGGGATCGTAACTACAATGATCCTGAAATGGTCAAGAGAGCCTTGAATGTGGAAGTTGATGTTAAGAAGGGATATAAATCAATTGAATTGGCTAAATTGCCGCCTTCTGCAAAAGTCGTTGTTAAGATAACGAATAATGCAGGACACAGAATACCTGACGGCTGACCGTCTCCAAAAAGAGTGGTCCTGGATGTGACCGCAAAGACTAAAGATGGAAAAGAGGCTTTTAAATCTGAAAAAATATACATGCTTCATGCGGGCGACAGCCGTAATGAGGGGGATCAGATGGTTTATGGCCCGGCAAATAAACTTAGCTTTCTTGAAGACAACACCTTTCAGCCTCTCCAGACAAAGGTGGAGACCTATGATATAAAGTTTCCTGAAAATACCAAAAATCTGGATGTGAACGTGGAACTAAGATTTCAGTATGGCCCTGAGGTGGGAAGTATCGGGAAAGACAGCTGGGTTCTCTTTAAAACGACGAAGGAAATAAGCACAAAG	TGACCGTCTCCAAAAAGAGTGGTCCTGGATGTG	Sec (this study)	1	Periplasmic	PRJNA355136	SAMN08499029	MAG	Environmental	Aquatic
GCA_003599275.1	d__Bacteria;p__Nitrospirota;c__Thermodesulfovibrionia;o__UBA6902;f__UBA6902;g__SURF-23;s__SURF-23 sp003599275	QZJG01000009.1	11974	12879	-	C4560_01515	RJQ23031.1	11650	12879	MRFLFVFILFICTALVPQMAFSEKANTIDELVASMDSSQCVGCHTEIHENWSKSWHAQSVTDPRSLRTFRTFILKGVDKNKNPEVKRTMLRDMCLMCHAPAAFLNASDALAEQIAGLVVTAADEKDAAKKEAALKELSKLDINCITCHGNKAPGGLPMGTWEPNTIYGPGDAKNPPHKDAIGFNTIKSETMKKSEFCMSCHHGCPPGMTSKDCPTQWTVYQEHYIAHGGTQTCQDCHMKGEGGASHRFPGIYEKEFAATAIDLTLTATPTRHFDHLKDIMMPAVVMNVKLKNNSPHDLPHGUVFIPKAALEVTVKDQDGKVLFSETKNYEVFDLHLPSNKEGWMGFDDWDLTAMTHINLGLEPLQTDSLTFVVPLKENTKSATIEATYKFTYEEGDSANWKTVSKKVEF	ATGAGATTTCTGTTTGTGTTCATTCTGTTTATTTGTACTGCGTTGGTCCCTCAAATGGCATTCTCGGAAAAGGCCAACACGATTGATGAACTGGTTGCATCAATGGATTCCAGCCAGTGCGTAGGATGCCATACTGAAATTCACGAAAACTGGTCCAAGTCATGGCATGCCCAGTCTGTAACCGATCCCCGTTCCCTCAGGACCTTCAGGACCTTTATATTAAAAGGGGTAGATAAAAATAAAAACCCTGAGGTAAAGAGGACCATGCTGAGAGATATGTGCCTTATGTGTCACGCTCCGGCAGCCTTTTTGAACGCCTCCGATGCTCTCGCGGAGCAGATCGCGGGATTAGTAGTGACAGCTGCTGATGAAAAAGACGCGGCCAAAAAAGAAGCGGCATTGAAAGAGCTTTCCAAGCTCGATATCAACTGCATTACATGTCATGGCAACAAAGCGCCCGGAGGCCTGCCGATGGGTACGTGGGAACCCAATACGATTTACGGCCCCGGAGACGCAAAGAACCCCCCTCACAAAGACGCTATCGGCTTTAATACCATAAAGTCGGAAACCATGAAGAAATCCGAATTCTGTATGTCGTGCCACCACGGATGCCCTCCGGGCATGACTTCCAAAGACTGTCCGACACAGTGGACGGTTTACCAGGAGCATTATATAGCGCATGGCGGCACGCAGACCTGTCAGGATTGCCATATGAAGGGCGAAGGCGGCGCGAGCCACAGGTTCCCGGGAATCTACGAGAAGGAGTTCGCTGCGACTGCTATTGATCTTACATTGACTGCGACCCCGACCCGTCATTTTGATCATCTTAAGGACATAATGATGCCGGCGGTTGTCATGAATGTGAAGTTGAAAAACAACAGTCCTCATGACTTGCCGCATGGCTGAGTATTCATTCCCAAAGCGGCACTGGAAGTGACCGTAAAAGACCAGGACGGCAAGGTATTATTTTCAGAAACAAAGAATTATGAAGTCTTCGACCTTCACCTCCCTTCAAACAAAGAAGGCTGGATGGGTTTTGATGACTGGGACCTGACTGCCATGACACATATCAATCTGGGGCTTGAGCCTCTTCAGACGGATTCTCTTACATTCGTTGTGCCTCTCAAAGAGAATACCAAGTCGGCGACCATCGAGGCCACATACAAATTCACCTATGAAGAAGGCGATTCGGCGAACTGGAAAACAGTAAGCAAGAAGGTGGAGTTT	TGAGTATTCATTCCCAAAGCGGCACTGGAAGTG	Sec (this study)	4	Periplasmic	PRJNA355136	SAMN08499039	MAG	Environmental	Aquatic
GCA_003599275.1	d__Bacteria;p__Nitrospirota;c__Thermodesulfovibrionia;o__UBA6902;f__UBA6902;g__SURF-23;s__SURF-23 sp003599275	QZJG01000049.1	35019	35933	-	C4560_09560	RJQ16410.1	34686	35933	MVRKHIARFLCDKLRNALGILLLSAAIVPSPADAKKALTIDELAMMYDIKTCAGCHEEKYEEWKTSSMGNSVTDPRVLRAMRTFIRLAIDREEALERKDLTICLDCHVPQIKDASPELILHIGDLVLTSVEERNAAKREAAIKELSKLNINCRVCHNLKSTGYYVKPREDVIYGPRSIDYSPHEGIGFSTVRSDFMKTSEFCAQCHHCPPAVLWKECPTIYTSYIDDFVSKGHTDTCQDCHMKGQELSHRFLGPSDPDFLSSAVSMTVNARATRYIDIYENNKMPAVVVIVELASHAGHEIPHGUSVIPEMVLDVTVRDQNGKEIFSARNDYSVNDFYFTGGKKVPMAEWDVTATEHFGLGLKPAAPDKKTFIIPVKPDATSVEVEALLTYSYSGETMFTVQKVIRKIGIEEQLP	ATGGTGAGAAAACATATTGCGCGATTCCTTTGCGATAAGCTGAGAAATGCACTCGGTATTCTGTTGCTGTCCGCAGCTATTGTCCCATCACCGGCGGACGCAAAAAAAGCATTGACCATTGACGAACTGGCCATGATGTACGACATCAAAACCTGCGCAGGATGTCACGAAGAGAAATACGAAGAGTGGAAGACGTCGAGCATGGGTAATTCGGTAACCGACCCGCGCGTGCTCAGGGCAATGAGGACTTTCATTCGGTTGGCCATCGACAGGGAAGAAGCATTGGAGAGAAAAGACCTGACGATATGTCTGGATTGTCACGTGCCTCAAATTAAAGATGCCTCCCCGGAACTCATTCTGCACATCGGCGATCTTGTGTTGACCTCCGTAGAGGAGAGAAACGCAGCAAAGCGGGAGGCCGCGATAAAGGAGCTTTCCAAACTGAACATTAACTGCCGCGTCTGTCACAACCTGAAATCAACTGGATATTATGTCAAACCCCGTGAGGATGTGATTTACGGACCGAGGAGCATAGACTACTCACCTCATGAAGGGATAGGATTCAGCACGGTAAGATCCGACTTCATGAAGACTTCCGAATTTTGTGCACAGTGTCATCACTGCCCTCCTGCTGTCCTCTGGAAAGAGTGTCCCACGATCTATACTTCATATATAGATGATTTTGTCTCAAAAGGCCATACGGACACCTGCCAGGACTGTCATATGAAGGGACAGGAGCTGAGCCACAGGTTTTTGGGGCCCTCCGACCCTGATTTTCTCAGCTCGGCAGTCAGCATGACTGTCAATGCAAGAGCGACAAGGTATATTGATATTTATGAGAACAATAAGATGCCTGCGGTGGTCGTAATAGTCGAACTTGCAAGTCACGCGGGACACGAAATACCCCACGGCTGATCCGTTATTCCTGAAATGGTCCTGGACGTGACCGTGCGAGATCAGAATGGCAAAGAGATTTTTTCTGCGAGAAATGACTACTCCGTCAATGATTTTTATTTCACTGGAGGCAAGAAGGTACCCATGGCTGAATGGGATGTGACCGCTACGGAGCATTTCGGCCTGGGGCTTAAACCTGCAGCGCCGGACAAAAAAACTTTCATCATCCCTGTAAAACCCGACGCCACGTCCGTAGAGGTCGAGGCACTCCTGACATATTCATATTCCGGCGAGACGATGTTCACTGTACAAAAGGTTATCCGGAAAATCGGAATAGAAGAACAGCTCCCA	TGATCCGTTATTCCTGAAATGGTCCTGGACGTG	Sec (this study)	4	Periplasmic	PRJNA355136	SAMN08499039	MAG	Environmental	Aquatic
GCA_003604995.1	d__Bacteria;p__Desulfobacterota;c__Desulfobulbia;o__Desulfobulbales;f__Desulfobulbaceae;g__UBA10518;s__UBA10518 sp003604995	QZJD01000054.1	72946	73857	+	C4563_05775	RJX20900.1	72946	74241	MWTTTAYCEGGPKPPEQPKAKTIKELVDRYDSSSCLECHEEAHDQWANSLHSRSILGTGRTAPTFITALEVGIKNFPYSGVKEDKDITVEHLKICTKCHLPQLDEATDDVAREIIATIKGWQKAMKAENDAEVEKLEATIASLNINCRVCHNKMAIIHKWSDGYPQPDTVYGSQDGAHEDPDFPKMAVAPALGESIFCGQCHGSGPNFELAHPSQCATLYGSYLFAYTAEGGSESCQECHMVKSGLGHDMQSYNSEEMRKMAVDVEVESRSLFWRKNSAEGVLPMGIVTVEMTNKAGHTIPDGUPTPNRLVLEVTAKTTDGKEVHKEQRIYMPYPGRLGRGKEMGRGPYEKSGLLRETSLPPMKTTKEVFEFQYPFKKTEVGGKPSRELLNDELVVDVKLWYLPFGEFEGHEVVFFEEQRKLDLKTEWKWR	CTGTGGACCACAACGGCATACTGCGAAGGCGGGCCGAAGCCGCCGGAGCAGCCAAAGGCGAAGACCATCAAGGAACTGGTCGACCGCTACGATTCAAGCAGCTGCCTTGAGTGTCACGAGGAAGCGCACGATCAATGGGCTAACTCGCTGCACTCTCGTTCGATCCTCGGTACGGGAAGAACGGCGCCGACCTTTATCACCGCCCTGGAGGTTGGAATCAAGAACTTCCCCTATTCCGGGGTGAAGGAGGACAAGGATATCACTGTTGAGCATCTGAAGATTTGCACCAAGTGTCATCTTCCCCAGCTTGATGAGGCCACGGACGATGTGGCCCGTGAGATCATTGCCACGATCAAGGGCTGGCAGAAGGCGATGAAGGCCGAGAACGATGCGGAGGTTGAGAAGCTGGAGGCCACCATCGCCAGTCTGAATATCAACTGCCGGGTCTGTCATAACAAGATGGCCATCATCCATAAGTGGTCCGACGGCTATCCGCAGCCGGATACCGTGTACGGCTCCCAGGACGGCGCCCACGAAGATCCGGATTTCCCGAAAATGGCGGTTGCGCCGGCCCTCGGCGAATCGATCTTCTGCGGTCAGTGCCATGGTTCCGGACCGAACTTTGAACTTGCCCATCCTTCCCAGTGCGCCACCCTGTACGGCAGCTATCTCTTTGCCTATACGGCGGAAGGCGGCAGCGAGAGCTGTCAGGAATGCCACATGGTCAAGTCCGGCCTGGGCCACGACATGCAGTCCTACAACAGCGAGGAAATGCGGAAGATGGCCGTGGATGTGGAAGTGGAAAGCCGTTCGCTCTTCTGGCGGAAGAATTCAGCGGAAGGCGTACTGCCCATGGGCATCGTAACGGTTGAAATGACCAACAAAGCCGGCCATACGATACCGGACGGCTGACCCACCCCGAATAGGCTGGTCCTGGAAGTGACTGCCAAAACAACGGATGGGAAAGAAGTTCACAAAGAGCAGCGGATCTACATGCCGTACCCGGGCCGTCTGGGCCGCGGCAAGGAGATGGGCAGAGGGCCTTACGAGAAGAGCGGTCTTCTTCGTGAAACCAGTCTGCCGCCGATGAAAACCACCAAGGAAGTCTTTGAGTTCCAGTACCCGTTCAAGAAGACCGAAGTGGGCGGGAAACCGAGCAGGGAACTACTCAACGACGAACTCGTGGTTGACGTCAAACTCTGGTACCTGCCTTTCGGCGAATTTGAAGGGCATGAGGTCGTCTTCTTCGAAGAACAGCGGAAGCTCGACCTGAAGACCGAGTGGAAGTGGCGT	TGACCCACCCCGAATAGGCTGGTCCTGGAAGTG	Sec (this study)	1	Periplasmic	PRJNA355136	SAMN08499042	MAG	Environmental	Aquatic
GCA_003599025.1	d__Bacteria;p__Nitrospirota;c__Thermodesulfovibrionia;o__UBA6902;f__UBA6902;g__UBA6902;s__UBA6902 sp003599025	QZIL01000062.1	15795	16787	+	C4581_07395	RJR17780.1	15795	17135	MRFLLTVFLLITAALIPCAAVASGSGSGIHVPTIPPDQAGELISNFDELASKFDAKVCAECHEDVYNQWAHSPKAHAFSTERVLQTWRTFIKQGLDREKNPDWSGEYVTRMSIKSHCLWCHAPVIKYATDDLVAEIIDTIIAAVDDPDKGKREAAKGKLSKLNLDCYGCHNMFALKDGYWGNTPKVDAIYGPTGKVDPANHSENVPNITKTIKSEYLTSVNYCATCHHGCPDSVPFWQCKTLYTSYVENYALKGGKQRCQDCHMTKPDKDTWADHSFPGVHNKDFFGNALEMEIEAEATHFINNYKNELTPTLCLKVKLTSHSGHGLPNGUVYIPRAALEVTAKDDKGKVIHTERRKYENWNLWFEGNKEVALRLWDITATTSVNLGLEPGQTSEETHVLLVDKNTKSVTIEAKFLFEPEPDKWETIKTVTKTVNFHSADKYFEKK	ATGAGATTTTTGCTGACAGTTTTTTTACTCATCACAGCCGCACTGATACCATGTGCAGCTGTCGCTTCCGGTTCGGGATCAGGCATTCATGTGCCCACCATCCCTCCGGATCAGGCAGGAGAGCTGATCTCCAACTTTGATGAACTGGCATCAAAGTTCGATGCAAAAGTATGCGCTGAGTGCCATGAAGATGTCTATAACCAATGGGCCCATTCACCCAAGGCACACGCCTTCAGCACCGAGCGTGTACTTCAGACATGGAGGACCTTTATCAAACAGGGACTTGACAGGGAGAAAAATCCGGATTGGTCCGGGGAGTACGTGACCAGGATGTCCATTAAGAGCCACTGTCTATGGTGCCACGCACCTGTGATAAAGTACGCCACTGACGATCTCGTAGCCGAGATTATCGACACGATCATTGCAGCAGTCGATGACCCTGACAAAGGCAAGAGAGAAGCAGCCAAGGGAAAACTCTCAAAGCTCAATCTCGATTGTTACGGTTGTCATAACATGTTTGCGCTCAAGGACGGATACTGGGGAAACACCCCTAAGGTAGATGCCATTTATGGCCCCACCGGCAAAGTTGACCCTGCAAATCATAGTGAGAATGTTCCCAATATAACCAAGACAATCAAGTCAGAATATCTCACTTCTGTTAATTACTGCGCTACATGTCACCACGGATGTCCGGACAGTGTCCCTTTCTGGCAGTGCAAAACACTTTATACGAGTTACGTTGAAAACTATGCCCTGAAAGGCGGCAAGCAGAGATGTCAGGACTGTCATATGACAAAACCTGACAAGGACACCTGGGCTGATCACTCATTCCCGGGGGTGCATAACAAGGATTTCTTCGGCAATGCCCTCGAAATGGAAATCGAAGCAGAAGCAACTCATTTCATAAATAACTACAAAAACGAACTCACACCCACGCTATGCCTGAAAGTAAAACTCACAAGCCATTCCGGGCATGGCCTTCCAAATGGTTGAGTATACATACCTAGAGCGGCACTGGAAGTGACCGCAAAAGACGATAAAGGTAAAGTAATACACACCGAAAGAAGGAAGTATGAAAACTGGAACCTCTGGTTTGAGGGGAACAAGGAAGTTGCTCTCCGCCTCTGGGACATAACTGCCACAACAAGTGTAAACCTGGGGCTTGAACCCGGACAGACCAGTGAAGAAACACACGTTCTGCTTGTTGACAAAAACACTAAGTCCGTCACTATTGAAGCGAAGTTTCTCTTCGAACCTGAACCGGACAAGTGGGAAACCATCAAGACTGTAACCAAGACAGTAAACTTTCACAGTGCTGACAAGTACTTCGAAAAGAAG	TGAGTATACATACCTAGAGCGGCACTGGAAGTG	Sec (this study)	4	Periplasmic	PRJNA355136	SAMN08499060	MAG	Environmental	Aquatic
GCA_003194485.1	d__Bacteria;p__Desulfobacterota;c__Dissulfuribacteria;o__Dissulfuribacterales;f__UBA3076;g__UBA3076;s__UBA3076 sp003194485	PQXD01000008.1	105048	105998	+	C4B57_06355	PXF54693.1	105048	106385	MGVLRIVTFLFLVSCLWPSWGLCSGGAKPAVKLPKAKTIAELAARYDSSSCQECHEEIYEQWENSLHAYSILGTPRTAPTILTGVDKGLKLFPYSGVKEDKDIQVRHLMFCAKCHLPQLEEATDDVAREIVATIRAWMKEEDEDKAEELEEKIASLNIGCTVCHNTRAIIHKWQYGYPQPDTIYGAQEGEHEHPDFTKMAKSPQLSESIFCGQCHGEGPNFELDEPSQCATLYGSYLFAYTPEDKHETCQECHMRKSGLGHDMQAYRSETMRKMALHVDIDSTSYFWRKNKAEGVIPMALVNVEIFNKCGHAIPDGUPTPNRLVLDVTAKTMDGKQVYNNRVVYMPYPGRFGVGAEMGRGPYEKCGLVRDTSLPPLRTVKESFEIPFPYADVEKDGKKTRELTADELNVNTTLWYVPFGEFDGNEVAFFSDERKIELKSEWIWRK	ATGGGAGTTTTGAGAATCGTAACGTTCTTGTTTCTGGTAAGCTGTCTCTGGCCTTCTTGGGGACTCTGTAGTGGTGGTGCAAAACCTGCAGTGAAGCTCCCCAAGGCCAAGACCATCGCGGAGCTCGCTGCCCGCTATGATTCGAGTTCTTGCCAGGAGTGTCATGAAGAAATTTATGAACAGTGGGAGAATTCCCTTCATGCCTATTCCATCCTGGGGACCCCGCGGACGGCCCCGACGATACTCACCGGCGTAGACAAAGGTCTGAAGTTATTTCCCTATTCAGGGGTCAAGGAGGACAAGGATATACAGGTCAGACATCTCATGTTCTGTGCAAAGTGCCATCTGCCCCAGCTTGAAGAGGCAACGGATGATGTGGCAAGGGAGATCGTCGCTACCATTCGGGCCTGGATGAAGGAGGAGGATGAGGATAAGGCCGAGGAGCTTGAGGAAAAGATAGCAAGCCTGAATATCGGCTGTACGGTTTGCCACAACACGAGGGCCATCATCCACAAATGGCAATATGGCTATCCCCAGCCCGATACGATCTACGGCGCGCAGGAAGGCGAACATGAACACCCTGACTTTACCAAAATGGCTAAATCACCTCAGTTGAGTGAATCAATATTCTGTGGCCAGTGCCATGGTGAGGGGCCCAATTTCGAGCTGGATGAGCCTTCTCAGTGTGCCACTCTGTACGGAAGTTACCTCTTTGCCTACACTCCGGAGGACAAGCACGAGACATGCCAGGAATGTCACATGAGAAAGTCCGGTCTGGGCCACGACATGCAGGCCTACAGGAGTGAGACCATGAGAAAGATGGCCCTGCACGTTGATATAGATTCAACTTCATACTTCTGGCGCAAGAACAAGGCCGAAGGCGTCATCCCAATGGCTTTAGTCAATGTGGAGATCTTCAATAAGTGCGGGCATGCCATACCAGATGGGTGACCCACTCCCAACCGGCTGGTCCTGGATGTGACCGCTAAGACAATGGATGGGAAACAAGTCTATAATAATCGAGTCGTCTATATGCCTTACCCCGGACGTTTCGGTGTAGGGGCAGAGATGGGAAGAGGACCCTACGAGAAGTGTGGCTTGGTCCGAGATACCAGTTTGCCGCCTCTGCGTACGGTTAAGGAGTCCTTTGAGATACCGTTCCCATATGCTGATGTGGAGAAAGATGGCAAGAAGACCAGGGAGCTTACTGCAGATGAACTCAATGTGAATACCACGCTGTGGTATGTGCCCTTTGGTGAATTTGATGGAAATGAGGTCGCATTCTTCAGTGATGAGAGGAAGATAGAACTCAAGTCAGAGTGGATTTGGAGGAAA	TGACCCACTCCCAACCGGCTGGTCCTGGATGTG	Sec (this study)	1	Periplasmic	PRJNA418316	SAMN08434994	MAG	Environmental	Aquatic
GCA_003194495.1	d__Bacteria;p__Desulfobacterota;c__Dissulfuribacteria;o__Dissulfuribacterales;f__UBA3076;g__UBA3076;s__UBA3076 sp003194495	PQXE01000005.1	10206	11159	+	C4B58_02750	PXF59510.1	10206	11549	MGVLRVVTFLFLVSCVWSSYGLCGTKPAEVPKAKTIAELAARYDSSSCQECHEEAYEQWENSVHAVSMLGVTLRTAPTILTAVDKGLKLFPYSGVKEDKDITVEHLMFCAKCHLPQLDEATDDVAREIVKTIRDWQKAYADDDDDLIDELEEKIASLNIGCMVCHNKVAIIHKWQDGYPQPDTVYGALEGEHDDPAYPKMAKAPAMSESIFCGQCHGEGPNFELDQPSQCATLYGTYLFTYIPEGGHDSCQECHMAKCGLGHDMQAYRDETMIKMALDIEVDAMAHFWRKNKAEGIIPLGVVKVEMFNKCGHAIPDGUPTPNRLVLDVTAKTMDGKQVYNDQVIYMPYPARFGRGAEMGRGPYEKCGLLRDTCLPPLKMTKAVFEIPFPYADVEKDGKKTRELTADELLVEVKLWYVPFGRSDDDWNVLFFSEEKKIDLKTEWIWRK	ATGGGAGTTTTGAGGGTTGTAACATTTTTGTTTTTGGTGAGCTGTGTCTGGTCCTCTTACGGACTTTGTGGCACAAAGCCTGCGGAGGTCCCTAAGGCCAAGACCATCGCGGAGCTCGCTGCCCGCTATGATTCGAGTTCTTGCCAGGAGTGTCATGAAGAGGCATATGAACAATGGGAAAATTCCGTTCATGCTGTTTCAATGTTAGGGGTTACGCTCAGGACGGCCCCAACGATTCTTACTGCGGTAGACAAGGGCCTGAAGTTGTTTCCCTATTCAGGAGTCAAAGAGGACAAGGACATAACAGTAGAGCATCTCATGTTCTGCGCCAAATGCCACCTGCCTCAACTGGATGAGGCAACGGATGATGTGGCCCGGGAGATCGTCAAGACCATCAGAGACTGGCAAAAGGCATATGCCGATGATGATGATGACCTGATTGATGAATTGGAAGAAAAAATTGCCAGCCTCAACATCGGTTGCATGGTGTGCCACAACAAAGTAGCCATTATCCACAAATGGCAGGATGGCTATCCGCAGCCGGATACTGTTTACGGCGCCCTAGAAGGGGAACACGACGATCCTGCCTATCCTAAAATGGCAAAGGCCCCGGCCATGAGTGAGTCCATATTCTGTGGTCAGTGCCACGGTGAGGGACCAAATTTTGAGCTGGATCAACCCTCCCAGTGTGCTACTTTGTATGGCACCTATCTTTTCACCTATATTCCCGAAGGTGGGCACGATAGCTGTCAGGAATGCCACATGGCCAAGTGCGGTCTGGGCCACGACATGCAAGCCTATCGTGACGAGACCATGATCAAGATGGCCCTGGACATTGAGGTTGATGCTATGGCCCACTTCTGGCGTAAGAACAAGGCCGAAGGCATCATCCCGCTTGGCGTGGTCAAAGTGGAGATGTTCAACAAGTGCGGGCACGCCATACCGGATGGGTGACCTACTCCCAACCGGCTGGTCCTGGATGTGACCGCGAAGACAATGGATGGGAAACAAGTCTATAATGATCAAGTTATCTACATGCCTTACCCCGCACGCTTCGGTAGAGGGGCAGAGATGGGAAGAGGACCCTATGAGAAGTGCGGTTTGCTCAGAGACACCTGCCTGCCGCCTCTAAAGATGACAAAGGCGGTCTTCGAGATACCGTTCCCATATGCTGATGTGGAAAAAGACGGTAAGAAGACCAGGGAACTCACTGCAGATGAGCTCTTGGTAGAAGTCAAATTGTGGTATGTGCCTTTTGGCAGGTCTGATGATGATTGGAATGTTCTGTTCTTCAGTGAGGAAAAGAAGATAGACCTCAAGACCGAGTGGATCTGGAGGAAA	TGACCTACTCCCAACCGGCTGGTCCTGGATGTG	Sec (this study)	1	Periplasmic	PRJNA418316	SAMN08435001	MAG	Environmental	Aquatic
GCA_002790835.1	d__Bacteria;p__Krumholzibacteriota;c__Krumholzibacteria;o__LZORAL124-64-63;f__LZORAL124-64-63;g__JAHJTW01;s__JAHJTW01 sp002790835	PFVX01000014.1	28453	29406	-	CO151_01890	PJA76736.1	28075	29406	MITGILVVAAPALAGDDHPAGIGRDQTLAARFKAKTIAELVARYDSESCIECHEEAHEQWSESAHSRSLFGTGRTALTFRTAILNGLMTWKASGVEELKDVRVEHLMGCAKCHLPQLADATDDVAREIVESIDAWRTAYLDEDDDKADELEETLLSLNINCLVCHNRNAITHKWTDGYPRTDTVYGLAGGDIAHEDETFSRKETSPIMGASIFCGQCHGEGPNFELENPTQCATAYGSYLFAYIPEGGHKTCQQCHMEESGLGHNMQSYRAKVMSDKAVAMEVTTQAVVWRDVSTMRPKATVEIDLTNQAGHGIPDGUPTPNRLVLSVSASDESGTEIFNQDRIFMPVPQRMGRGDRMGRGPYEKSGLLQDNSLPPLRTVKTSYDIFFPVEEVEQGDETVRTYPSDSMDIEVKLWYLPYGTKDEDAFLWREERRTISFVNSGS	ATCATCACAGGGATTCTTGTCGTGGCTGCACCGGCTCTGGCCGGCGATGACCACCCAGCGGGCATCGGTCGCGACCAGACCCTGGCCGCGAGGTTTAAGGCGAAAACCATCGCCGAACTGGTGGCCCGTTACGATTCGGAATCCTGTATCGAATGCCACGAGGAAGCCCACGAGCAGTGGAGCGAATCGGCCCATTCCCGCTCCCTGTTCGGCACGGGGCGGACGGCCCTGACCTTCCGCACGGCCATCCTCAACGGCCTGATGACCTGGAAGGCATCGGGTGTTGAGGAGTTGAAGGACGTGCGCGTGGAGCACCTCATGGGGTGCGCCAAGTGCCACCTGCCCCAGTTGGCCGACGCCACGGACGATGTCGCCCGCGAGATCGTGGAAAGTATCGACGCGTGGCGGACGGCCTACCTGGACGAGGATGACGACAAGGCGGACGAGTTGGAGGAGACTCTCCTCTCGCTCAACATCAACTGTCTGGTCTGTCACAACCGCAACGCCATCACGCACAAGTGGACCGACGGCTATCCCCGCACCGATACGGTGTACGGCCTGGCCGGCGGCGACATCGCGCACGAAGACGAGACTTTCAGCCGCAAGGAAACCAGCCCCATCATGGGCGCCTCGATCTTCTGCGGCCAGTGCCACGGCGAGGGCCCGAACTTCGAACTGGAAAATCCGACCCAATGCGCCACGGCCTACGGCAGCTATCTGTTCGCCTACATCCCCGAAGGCGGGCACAAGACCTGCCAGCAGTGCCATATGGAGGAATCAGGCCTCGGTCACAATATGCAGAGCTATCGGGCCAAGGTGATGTCCGACAAGGCCGTCGCCATGGAGGTCACCACCCAGGCCGTCGTCTGGAGGGATGTTTCAACCATGCGGCCCAAGGCCACGGTGGAAATCGACCTGACGAACCAGGCCGGTCACGGCATACCCGACGGCTGACCGACTCCCAACCGACTGGTTCTGTCGGTATCAGCGAGCGACGAAAGCGGCACCGAGATCTTCAACCAGGACCGGATCTTCATGCCGGTTCCCCAGCGCATGGGTCGCGGGGACCGCATGGGACGCGGTCCCTACGAAAAGAGCGGCCTCCTGCAGGACAACAGCCTGCCGCCGCTGCGCACGGTGAAAACGTCCTATGACATCTTCTTCCCGGTGGAAGAGGTGGAGCAGGGTGACGAGACGGTCCGTACCTATCCCAGCGACAGCATGGACATCGAGGTGAAGCTCTGGTATCTGCCCTACGGCACCAAGGACGAGGATGCCTTCCTGTGGAGGGAAGAGAGGCGGACGATCAGCTTCGTGAATTCAGGTTCG	TGACCGACTCCCAACCGACTGGTTCTGTCGGTA	Sec (this study)	1	Periplasmic	PRJNA362739	SAMN06660100	MAG	Environmental	Aquatic
GCA_002733995.1	d__Bacteria;p__Desulfobacterota;c__Desulfobulbia;o__Desulfobulbales;f__Desulfocapsaceae;g__Desulforhopalus;s__Desulforhopalus sp002733995	NVXR01000019.1	27971	28930	-	COA36_11265	PHR26718.1	27587	28930	MKKTLTTAIACIAACTLVSFNAFGAGGPKPDPLPKARTIAELAQRYDSSRCIECHEETHDQWSESLHSKSILGSPRTAPTIITAIEKGLKLFPYSGVKEDSDITVESLMMCMKCHLPQLDEATDEVAREIVATIRAWMKASNAGKEDEAEALEETIASLNIGCMVCHNKMAIIHKYADGYPQYDTVYGSQEGEHEDETISKMAIAPALSESIFCGQCHGQGPNFELDHPSQCATAYGSYLFAYVAHGGSESCQECHMHKSELGHNIQSYQDETMAKMAVDVTVHARSLFWRKNKTEGVLPIGIIDVEIYNKAGHGIPDGUPTPNRLVLEVTAKTSDDKEIYKEQRIYMPFPGRFGRGKEMGRGPYEKSGLLRETSIPPLARVHETFEILYPFKDAQIGTKTRRELTEDELTVSVVLWYVPFGEFDGTEVIFYEEEKKLDLKTEWKWR	ATGAAAAAAACTCTTACAACTGCTATAGCGTGTATTGCAGCATGCACGCTGGTATCATTCAATGCATTTGGTGCAGGGGGACCAAAGCCAGATCCACTGCCTAAAGCGAGAACTATTGCTGAACTTGCTCAGCGATACGACTCCAGCAGATGCATCGAATGCCATGAAGAGACCCACGACCAATGGTCTGAGTCTCTGCACTCCAAATCCATCCTCGGCTCCCCCCGCACGGCACCAACTATCATTACTGCCATTGAAAAAGGGCTGAAACTTTTCCCCTACTCTGGGGTAAAAGAAGACTCAGACATCACAGTCGAAAGTCTGATGATGTGCATGAAGTGCCACCTGCCCCAGCTTGATGAAGCGACCGATGAGGTCGCAAGAGAAATAGTTGCAACCATACGCGCCTGGATGAAAGCCAGCAACGCAGGTAAAGAAGACGAGGCCGAAGCACTTGAAGAAACAATCGCCAGCCTCAATATCGGTTGCATGGTCTGTCATAACAAGATGGCCATCATCCACAAATATGCGGATGGCTATCCTCAGTATGACACCGTTTACGGTTCTCAAGAAGGAGAACATGAAGACGAAACAATCAGTAAAATGGCCATTGCCCCCGCACTGAGCGAGTCAATATTTTGCGGACAATGCCATGGACAAGGTCCTAATTTTGAACTTGACCATCCATCTCAATGCGCCACGGCATATGGTAGTTATCTCTTTGCCTACGTAGCCCATGGTGGCAGTGAGTCCTGTCAAGAATGCCATATGCACAAATCAGAGCTTGGCCATAACATACAGTCCTACCAGGACGAGACCATGGCTAAAATGGCAGTTGATGTCACTGTGCATGCCAGATCACTGTTCTGGAGAAAGAACAAGACTGAAGGCGTTCTGCCAATTGGCATCATAGATGTTGAAATTTACAATAAGGCGGGACACGGCATCCCGGACGGCTGACCTACTCCTAACCGGCTAGTCCTGGAAGTGACTGCTAAAACAAGTGATGACAAAGAAATTTACAAAGAACAGAGAATTTACATGCCTTTCCCTGGACGTTTTGGAAGGGGTAAAGAAATGGGTCGTGGACCTTACGAAAAAAGCGGGCTGCTTAGAGAAACAAGTATCCCACCTCTTGCTCGGGTTCATGAAACCTTTGAAATTCTCTATCCATTTAAAGATGCACAAATTGGCACAAAAACTCGCAGAGAATTAACCGAAGACGAACTCACAGTATCTGTTGTTTTGTGGTATGTACCGTTTGGGGAATTCGATGGAACCGAGGTTATTTTCTATGAAGAAGAAAAGAAACTCGACCTAAAAACCGAGTGGAAATGGAGA	TGACCTACTCCTAACCGGCTAGTCCTGGAAGTG	Sec (this study)	1	Periplasmic	PRJNA391950	SAMN07568820	MAG	Environmental	Aquatic
GCA_002781425.1	d__Bacteria;p__Krumholzibacteriota;c__Krumholzibacteria;o__LZORAL124-64-63;f__LZORAL124-64-63;g__JAHJTW01;s__JAHJTW01 sp002790835	PFEZ01000243.1	1545	2498	+	COW53_08805	PIV80606.1	1545	2876	MITGILVVAAPALAGDDHPAGIGRDQTLAARFKAKTIAELVARYDSESCIECHEEAHEQWSESAHSRSLFGTGRTALTFRTAILNGLMTWKASGVEELKDVRVEHLMGCAKCHLPQLADATDDVAREIVESIDAWRTAYLDEDDDKADELEETLLSLNINCLVCHNRNAITHKWTDGYPRTDTVYGLAGGDIAHEDETFSRKETSPIMGASIFCGQCHGEGPNFELENPTQCATAYGSYLFAYIPEGGHKTCQQCHMEESGLGHNMQSYRAKVMSDKAVAMEVTTQAVVWRDVSTMRPKATVEIDLTNQAGHGIPDGUPTPNRLVLSVSASDESGTEIFNQDRIFMPVPQRMGRGDRMGRGPYEKSGLLQDNSLPPLRTVKTSYDIFFPVEEVEQGDETVRTYPSDSMDIEVKLWYLPYGTKDEDAFLWREERRTISFVNSGS	ATCATCACAGGGATTCTTGTCGTGGCTGCACCGGCTCTGGCCGGCGATGACCACCCAGCGGGCATCGGTCGCGACCAGACCCTGGCCGCGAGGTTTAAGGCGAAAACCATCGCCGAACTGGTGGCCCGTTACGATTCGGAATCCTGTATCGAATGCCACGAGGAAGCCCACGAGCAGTGGAGCGAATCGGCCCATTCCCGCTCCCTGTTCGGCACGGGGCGGACGGCCCTGACCTTCCGCACGGCCATCCTCAACGGCCTGATGACCTGGAAGGCATCGGGTGTTGAGGAGTTGAAGGACGTGCGCGTGGAGCACCTCATGGGGTGCGCCAAGTGCCACCTGCCCCAGTTGGCCGACGCCACGGACGATGTCGCCCGCGAGATCGTGGAAAGTATCGACGCGTGGCGGACGGCCTACCTGGACGAGGATGACGACAAGGCGGACGAGTTGGAGGAGACTCTCCTCTCGCTCAACATCAACTGTCTGGTCTGTCACAACCGCAACGCCATCACGCACAAGTGGACCGACGGCTATCCCCGCACCGATACGGTGTACGGCCTGGCCGGCGGCGACATCGCGCACGAAGACGAGACTTTCAGCCGCAAGGAAACCAGCCCCATCATGGGCGCCTCGATCTTCTGCGGCCAGTGCCACGGCGAGGGCCCGAACTTCGAACTGGAAAATCCGACCCAATGCGCCACGGCCTACGGCAGCTATCTGTTCGCCTACATCCCCGAAGGCGGGCACAAGACCTGCCAGCAGTGCCATATGGAGGAATCAGGCCTCGGTCACAATATGCAGAGCTATCGGGCCAAGGTGATGTCCGACAAGGCCGTCGCCATGGAGGTCACCACCCAGGCCGTCGTCTGGAGGGATGTTTCAACCATGCGGCCCAAGGCCACGGTGGAAATCGACCTGACGAACCAGGCCGGTCACGGCATACCCGACGGCTGACCGACTCCCAACCGACTGGTTCTGTCGGTATCAGCGAGCGACGAAAGCGGCACCGAGATCTTCAACCAGGACCGGATCTTCATGCCGGTTCCCCAGCGCATGGGTCGCGGGGACCGCATGGGACGCGGTCCCTACGAAAAGAGCGGCCTCCTGCAGGACAACAGCCTGCCGCCGCTGCGCACGGTGAAAACGTCCTATGACATCTTCTTCCCGGTGGAAGAGGTGGAGCAGGGTGACGAGACGGTCCGTACCTATCCCAGCGACAGCATGGACATCGAGGTGAAGCTCTGGTATCTGCCCTACGGCACCAAGGACGAGGATGCCTTCCTGTGGAGGGAAGAGAGGCGGACGATCAGCTTCGTGAATTCAGGTTCG	TGACCGACTCCCAACCGACTGGTTCTGTCGGTA	Sec (this study)	1	Periplasmic	PRJNA362739	SAMN06659602	MAG	Environmental	Aquatic
GCA_002748905.1	d__Bacteria;p__Desulfobacterota;c__Desulfobulbia;o__Desulfobulbales;f__Desulfocapsaceae;g__Desulforhopalus;s__Desulforhopalus sp002747825	PDTN01000050.1	23778	24689	+	CSA20_06520	PIE72742.1	23778	25073	MMACNAYALGGPKQEPLPKAKTIAELAARYDSSRCMECHEEAHEEWEESLHARSILGTPRTAPTIVTAVEKGLKKFPFSGVKEDSDITVEHLMICMKCHLPQLDEATDDVAREIVSTIKAWMKANKDGEEEKAEELEETIASLNIGCMVCHNKMALIHKYADGYPQRDTVYGSQDGEHDDEELTEIAVAPAIGESIFCGQCHGQGPNFELAHPSQCATLYGSHLFSYVAHGGSKTCQECHMNASGLGHNMQAYRSETMAKMALDISVETRSLFWRKNKEEGVLPIGIIDVSMYNKAGHAIPDGUPTPNRLVLEVTATTSDDEEVFKEQRIYMPYPGRLGRGKEMGRGPYEKSGILRETSIPALTKVHETFEIVYPYEDVQKGDKTRRELLKDELTVSVILWYVPFGEFDGYEVAFFEEEKTIDLKTEWVWR	ATGATGGCTTGTAACGCCTACGCTTTGGGAGGGCCCAAGCAGGAGCCACTGCCCAAGGCAAAAACCATCGCTGAGCTTGCAGCCCGATACGATTCCAGCCGTTGTATGGAGTGCCATGAGGAGGCACACGAGGAGTGGGAAGAGTCCCTGCATGCCCGTTCGATTCTGGGCACTCCACGTACCGCCCCTACGATCGTTACTGCGGTGGAAAAGGGCCTGAAGAAATTTCCTTTTTCCGGGGTAAAGGAAGACAGCGATATAACGGTTGAGCATCTTATGATCTGCATGAAATGCCACCTGCCTCAGCTGGATGAGGCAACCGATGATGTCGCCAGGGAGATTGTCTCCACGATAAAGGCCTGGATGAAGGCAAACAAGGATGGTGAGGAAGAGAAGGCGGAAGAGCTTGAAGAGACTATTGCCAGTCTGAATATTGGCTGTATGGTTTGCCATAACAAGATGGCTCTCATCCACAAATACGCAGACGGCTATCCCCAGCGCGATACTGTCTATGGCTCTCAGGATGGGGAGCATGACGATGAGGAGTTGACCGAGATTGCTGTTGCCCCGGCGATTGGTGAATCCATCTTCTGCGGTCAATGCCATGGTCAGGGGCCCAATTTTGAGCTGGCCCATCCCTCACAATGTGCAACCCTTTATGGCAGCCATCTTTTCTCCTATGTCGCGCATGGTGGGAGTAAAACCTGCCAGGAATGCCATATGAATGCCTCTGGTCTTGGCCATAACATGCAAGCCTATCGGAGTGAAACCATGGCCAAAATGGCTCTGGATATCTCTGTTGAGACCCGTTCCCTGTTCTGGAGAAAGAACAAGGAAGAGGGGGTCTTGCCCATTGGTATCATCGACGTGAGCATGTACAACAAGGCGGGGCATGCGATCCCGGACGGCTGACCGACTCCGAACCGGCTGGTCCTGGAAGTGACCGCGACAACAAGTGATGACGAAGAAGTATTTAAAGAGCAAAGGATCTATATGCCGTACCCCGGACGTTTGGGGCGGGGCAAGGAGATGGGACGAGGACCCTATGAAAAGAGCGGTATCTTGAGAGAGACAAGTATCCCGGCTCTGACCAAAGTGCATGAGACCTTTGAGATTGTCTACCCTTACGAAGATGTTCAGAAGGGTGATAAGACCAGAAGGGAGCTGCTCAAAGATGAGCTCACCGTATCTGTGATTCTCTGGTACGTTCCCTTTGGTGAATTTGATGGTTACGAGGTCGCCTTTTTTGAGGAGGAAAAAACCATCGATCTGAAAACTGAATGGGTGTGGAGA	TGACCGACTCCGAACCGGCTGGTCCTGGAAGTG	Sec (this study)	1	Periplasmic	PRJNA174530	SAMN07757447	MAG	Host-associated	Mammals
GCA_002748815.1	d__Bacteria;p__Desulfobacterota;c__Desulfobulbia;o__Desulfobulbales;f__Desulfobulbaceae;g__Desulfogranum;s__	PDTH01000075.1	6377	7285	+	CSA26_02975	PIE65591.1	6377	7648	MTYNANAAGGPKPEPLPKAKTIAELVERYDSSSCADCHEEIYDEWAESLHSKSILGSPRTAPTILTAIDKGLKLFPYSGVKEDSDITVESLMMCMKCHLPQLEDATDDVAREIVTTIRDWKKANKDGDEDKAEELEETIASLNIGCTVCHNKLAIIHKYADGYPQPDTVYGSQEGEHEDEKYPNMAVAPALGESIFCGQCHGQGPNFELEHPSQCATAYGSYLFAYAAHGGSESCQECHMDKSGLGHNMQSYNSDEMIEMALDVDVHARSLYWRKNKAEGVLPIGVIDVEIFNKAGHAIPDGUPTPNRLVLEVTATNNDDEEVFKDQRIYMPFPGRMGRGKEMGRGPYEKSGILRETSIPPLSRVHETFQITYPFKDVPQKSGGTRREMVNDELNISVILWYLPFGEFDGNEVAAFFCQPETS	ATGACGTACAACGCCAATGCTGCTGGGGGCCCCAAACCAGAGCCCCTGCCAAAGGCAAAAACCATTGCCGAGCTGGTGGAACGCTACGATTCCAGTAGTTGCGCAGACTGTCACGAGGAAATCTATGACGAGTGGGCAGAGTCCCTGCACTCAAAGTCTATTCTCGGAAGTCCTCGGACAGCCCCAACCATCCTTACCGCGATAGATAAGGGGCTGAAACTTTTCCCGTATTCAGGGGTAAAGGAGGATTCTGACATCACCGTTGAGTCTCTGATGATGTGCATGAAATGCCATCTTCCTCAGCTCGAAGATGCCACTGACGACGTTGCGCGTGAAATTGTCACAACAATCCGTGACTGGAAGAAAGCAAACAAGGATGGTGACGAGGACAAGGCTGAAGAGCTTGAAGAAACCATCGCCAGCCTCAATATCGGTTGTACTGTCTGCCACAACAAACTGGCAATCATCCACAAGTATGCCGATGGCTACCCTCAGCCAGACACGGTTTACGGTTCCCAGGAAGGCGAACACGAAGATGAGAAATACCCCAATATGGCGGTAGCTCCAGCCCTTGGGGAATCCATTTTCTGCGGTCAATGTCATGGTCAGGGACCAAACTTTGAACTGGAGCACCCGTCTCAATGTGCAACCGCATATGGCAGTTACCTCTTTGCCTATGCCGCGCATGGTGGAAGTGAATCCTGCCAGGAATGTCATATGGATAAATCCGGTTTAGGACATAACATGCAATCCTATAACAGTGACGAAATGATTGAGATGGCACTGGATGTGGATGTTCATGCCCGCTCTCTCTACTGGCGAAAGAACAAGGCCGAAGGTGTTCTGCCCATCGGTGTTATCGACGTTGAAATCTTCAATAAAGCGGGACATGCGATCCCTGACGGCTGACCTACCCCTAACCGGCTGGTCCTGGAAGTGACCGCGACGAACAATGATGACGAAGAAGTTTTCAAAGATCAAAGAATTTACATGCCGTTTCCTGGACGTATGGGACGCGGCAAGGAAATGGGAAGAGGGCCCTACGAGAAGAGCGGAATCCTGCGTGAAACCAGCATTCCACCACTCTCCAGAGTCCATGAGACTTTCCAGATTACCTATCCTTTTAAAGATGTACCGCAAAAAAGTGGCGGTACAAGACGGGAAATGGTCAACGATGAGTTGAACATCTCTGTCATTCTCTGGTATCTGCCATTCGGCGAATTCGACGGTAATGAAGTGGCAGCCTTTTTTTGTCAGCCTGAAACTTCA	TGACCTACCCCTAACCGGCTGGTCCTGGAAGTG	Sec (this study)	1	Periplasmic	PRJNA174530	SAMN07757453	MAG	Host-associated	Mammals
GCA_002748815.1	d__Bacteria;p__Desulfobacterota;c__Desulfobulbia;o__Desulfobulbales;f__Desulfobulbaceae;g__Desulfogranum;s__	PDTH01000093.1	2199	3158	-	CSA26_08095	PIE64426.1	1815	3158	MKKAFFAGLTCFSITACLTFNAYSAGGPKPEPRPKAKTIAELVERYDSSRCADCHEDIYDEWENSLHARSILGTPRTAPTIITAIEKGLKRFPYSGVKTDDDITVEHLMMCAKCHLPQLEDATDDVAREIVATIRSWQQAYRDDDEDKAEELEETIASLNIGCTVCHNKLAFIHKWADGYAQPDTIYGSQEGEHEDEEFPLMAEAPALKESIFCGQCHGLGPNLELDHPSQCATLYGSYLYAYVAHGGSESCQECHMHKSELGHDMQAYRDDTMIEQALDIKVEGRSLFWRKNKAAGVLPIGIIDVSMYNKAGHVIPDGUPTPNRLVLEVTAKTTDDEEIYKEQKIYMPYPGRMGKGKEMGRGPYEKSGLLRETSLPPGKTVHETFEITFPFEDQEKDGKKRRELMKDEIVVSVVLWYVPFGEFDGNEVAFFEEERTLDLKTEWIWR	ATGAAGAAAGCTTTTTTTGCTGGCTTGACCTGTTTCTCCATTACGGCATGTCTGACGTTTAATGCATACAGTGCCGGGGGACCAAAACCGGAACCGCGTCCGAAAGCCAAAACCATTGCAGAGCTCGTCGAACGTTACGACTCCAGTCGATGCGCTGACTGTCACGAAGACATCTACGATGAATGGGAAAATTCCCTGCATGCCCGTTCCATTCTTGGCACGCCACGAACTGCCCCGACAATTATCACTGCCATAGAAAAAGGTCTGAAACGCTTTCCCTACTCCGGTGTCAAGACAGATGATGACATTACCGTTGAACACCTGATGATGTGTGCGAAATGCCATCTGCCTCAACTGGAAGATGCCACCGATGATGTTGCCCGTGAGATTGTCGCGACAATCCGGTCATGGCAGCAGGCATATCGCGACGATGATGAAGACAAGGCCGAAGAACTCGAAGAGACCATTGCAAGCCTTAACATTGGCTGTACCGTCTGTCATAATAAGCTCGCCTTTATCCATAAATGGGCCGACGGCTACGCACAGCCGGATACCATCTATGGTTCCCAGGAAGGCGAGCATGAAGATGAGGAATTTCCCCTTATGGCCGAGGCCCCTGCCCTGAAAGAGTCCATTTTCTGTGGTCAATGTCATGGCCTTGGACCCAACCTGGAACTCGATCACCCATCACAATGTGCGACACTTTACGGTTCCTATCTCTATGCCTATGTAGCTCATGGGGGCAGTGAATCATGTCAGGAATGTCATATGCACAAGTCCGAGCTGGGACATGATATGCAAGCCTATCGTGATGATACCATGATCGAGCAGGCGCTGGATATTAAAGTAGAAGGACGCTCATTGTTCTGGCGCAAAAACAAGGCCGCTGGTGTTCTGCCAATTGGCATAATCGATGTTTCGATGTACAACAAGGCCGGGCACGTGATTCCGGACGGCTGACCGACTCCAAATCGGCTGGTCCTGGAAGTGACCGCAAAAACGACAGACGACGAAGAAATTTACAAAGAACAAAAAATATATATGCCATATCCCGGCCGTATGGGGAAAGGCAAAGAAATGGGTAGAGGACCGTATGAAAAAAGCGGACTGCTCAGGGAAACAAGCCTTCCACCGGGAAAGACCGTCCATGAAACCTTTGAGATCACTTTTCCTTTCGAAGACCAGGAAAAGGATGGGAAAAAACGACGTGAACTGATGAAAGATGAAATCGTCGTTTCAGTCGTTCTCTGGTATGTACCATTTGGTGAGTTCGACGGTAATGAAGTTGCATTCTTCGAAGAAGAACGAACCCTTGACCTGAAAACCGAATGGATCTGGAGA	TGACCGACTCCAAATCGGCTGGTCCTGGAAGTG	Sec (this study)	1	Periplasmic	PRJNA174530	SAMN07757453	MAG	Host-associated	Mammals
GCA_002748815.1	d__Bacteria;p__Desulfobacterota;c__Desulfobulbia;o__Desulfobulbales;f__Desulfobulbaceae;g__Desulfogranum;s__	PDTH01000124.1	5218	6120	-	CSA26_10520	PIE63945.1	4906	6120	MYLTGVRKFSGLLVLLVLSASSMVQAEEAKNIDELVAMFDDKKCAECHEEIYAEWKQSWHSRAINSSLGGLRNFITVGLAKEWNTTLTKKEILKCLDCHAPAVNYASEELAIEIGNLIVTAADKKGTEEGNKASAELAKLNVGCYSCHNLKATGIAPGLRGEPRPGAVYGPNGDDSDFHESIETTDLKTSAFCMQCHGVYHASDGETIQCNTLSGSYRHSYLAAGGTKTCLECHNKKGHLFPGGHDLDTVKEGLGFDLQIAKYKHLPGQIKGVKNPGEWVPSAVVTVFVENKAGHRIPDGULWSGKVVLEVTAKDSEGREFFKNEKKWFEIGIDPDRDMRYGAWQIKEIIDLTLPPQQTQREQYLMHFDSDTEEVTVEAKLWYYVSGKNGKLVYEDTQVLEYNP	ATGTATTTAACTGGTGTACGTAAGTTCAGCGGGCTTCTTGTCCTGCTGGTGCTCTCCGCGTCTTCAATGGTCCAAGCTGAAGAGGCAAAAAACATTGATGAACTTGTTGCCATGTTTGATGACAAGAAATGTGCAGAGTGTCATGAAGAAATTTATGCAGAGTGGAAGCAATCCTGGCATTCCAGGGCAATCAACTCATCGTTAGGCGGGTTACGTAACTTTATCACTGTTGGCCTTGCCAAAGAATGGAATACCACTCTGACCAAAAAAGAAATACTCAAGTGTCTTGACTGCCATGCACCTGCAGTGAATTATGCTTCAGAGGAGTTGGCAATCGAGATCGGCAACCTCATAGTCACTGCAGCAGACAAAAAGGGGACTGAAGAGGGGAATAAAGCCTCAGCCGAATTGGCCAAGCTCAATGTGGGCTGCTATTCCTGCCACAACTTGAAAGCGACTGGCATCGCTCCGGGACTGCGCGGTGAGCCAAGGCCAGGTGCGGTTTACGGACCAAATGGTGACGACAGTGATTTCCATGAATCCATCGAAACGACTGACCTGAAAACTTCTGCTTTCTGTATGCAATGCCATGGTGTTTACCATGCTTCAGATGGAGAAACCATCCAGTGCAATACCCTCTCCGGCAGCTACCGCCACAGTTATCTAGCAGCTGGCGGCACCAAAACCTGCCTGGAATGCCATAACAAGAAGGGGCACCTCTTTCCTGGTGGACATGACCTTGACACAGTTAAAGAAGGATTAGGTTTTGATCTACAGATTGCAAAATACAAGCACCTTCCAGGTCAGATAAAAGGAGTTAAGAACCCGGGCGAATGGGTACCAAGTGCTGTGGTAACGGTATTTGTAGAAAACAAGGCTGGGCATCGCATCCCAGACGGCTGACTGTGGTCAGGCAAAGTGGTCCTGGAAGTGACCGCAAAAGACTCGGAAGGCAGAGAATTTTTCAAAAACGAAAAGAAGTGGTTTGAGATCGGGATAGATCCTGATAGAGACATGCGCTACGGTGCGTGGCAGATAAAAGAGATTATTGATCTCACTCTGCCACCACAGCAAACCCAGCGCGAGCAATACCTGATGCATTTTGATTCAGACACGGAAGAAGTCACTGTTGAAGCCAAGCTGTGGTACTATGTCAGTGGCAAAAACGGGAAGTTGGTATACGAAGATACCCAGGTTCTAGAATACAATCCT	TGACTGTGGTCAGGCAAAGTGGTCCTGGAAGTG	Sec (this study)	3	Periplasmic	PRJNA174530	SAMN07757453	MAG	Host-associated	Mammals
GCA_002841945.1	d__Bacteria;p__Myxococcota;c__UBA9042;o__PHBI01;f__PHBI01;g__PHBI01;s__PHBI01 sp002841945	PHBI01000063.1	55587	56564	+	CVU56_14130	PKN56854.1	55587	56939	MIAARLLMVASLALGPAAWLSTAWAGPPPGGEKSGTIVAKQGQAKTLRELIAMYDSTSCKECHEDIHRDWMESPHARSVFGTGRTAATFQTAITNGLMTWPFSGVHGPGDVKVEHFQGCTKCHLPQLADATDAVAKELATTLFAWREAVNKGDAAARSKHEATLGQLGITCLVCHNRNAIVHKWTDGYPQAGVVYGSESGEHAADDYPLAAKSPIMHEAIACGQCHGLGPNLELDNPTQCATLYGSYLWSYVADGGDKTCQQCHMSASGLGHKILSYRDPKMAEMALDFEVTARAVNWRDGTRYAPRAVVAVAMTNRAGHGIPDGUPTPNRLVLSVRAVTKSGVTIFEHENVYMPVPQKMGRSTTMGRGPYEKSGLVSDTSLPPGRTVEERFEVPFPATVAKVGGKDETQVTDDTLEITVELWYLPYGTRDTTPFKWREAKRTVRLVPFE	ATGATCGCAGCGCGACTGTTGATGGTCGCGTCGCTGGCGCTAGGGCCCGCGGCGTGGCTGTCCACAGCCTGGGCCGGCCCCCCACCTGGTGGGGAGAAGTCCGGGACCATCGTCGCCAAGCAGGGTCAGGCCAAGACGCTCCGCGAGCTGATCGCGATGTACGACTCGACCTCCTGCAAGGAGTGCCACGAGGACATCCATCGGGACTGGATGGAGTCACCGCACGCCCGGTCGGTCTTTGGCACCGGGCGCACGGCGGCGACCTTCCAGACCGCCATCACGAACGGGCTGATGACGTGGCCCTTCTCCGGGGTCCACGGCCCCGGGGACGTCAAGGTCGAGCACTTTCAGGGTTGCACCAAGTGCCACCTCCCGCAGCTCGCCGACGCGACCGACGCCGTCGCCAAGGAGCTGGCGACCACGCTCTTTGCCTGGCGGGAGGCCGTCAACAAGGGTGACGCCGCCGCCCGGAGCAAGCACGAGGCGACCCTCGGGCAGCTCGGCATCACCTGCCTCGTCTGTCACAACCGCAACGCGATCGTGCACAAGTGGACGGACGGCTACCCCCAGGCGGGGGTCGTCTACGGCAGCGAGAGCGGCGAGCACGCGGCCGATGACTACCCGCTCGCGGCGAAGAGCCCGATCATGCACGAGGCGATCGCGTGCGGTCAGTGCCATGGGCTCGGCCCCAACCTCGAGCTCGACAACCCCACCCAGTGCGCGACGCTCTACGGGAGCTACCTGTGGTCGTACGTCGCGGACGGTGGAGACAAGACCTGCCAGCAGTGCCACATGAGCGCGAGCGGGCTCGGCCACAAGATCCTGAGCTATCGGGACCCGAAGATGGCCGAGATGGCCTTGGACTTCGAAGTGACGGCGCGGGCCGTCAACTGGCGGGATGGCACGCGCTACGCGCCACGGGCGGTCGTCGCGGTGGCGATGACCAACCGGGCCGGGCACGGCATCCCCGATGGCTGACCGACCCCCAACCGACTGGTTCTGTCGGTAAGAGCCGTCACGAAGAGCGGCGTTACGATCTTCGAACATGAAAACGTCTACATGCCAGTTCCCCAGAAGATGGGCCGCAGCACCACGATGGGCCGCGGACCCTACGAGAAGAGCGGGCTCGTGTCCGACACCTCGCTCCCCCCCGGCCGCACGGTCGAGGAGCGGTTCGAGGTCCCCTTCCCGGCGACCGTCGCCAAGGTCGGGGGCAAAGACGAGACCCAGGTGACCGACGACACCCTCGAGATCACCGTCGAGCTCTGGTACCTGCCCTACGGGACGCGGGACACCACCCCGTTCAAGTGGCGGGAGGCCAAGCGCACCGTGCGCCTGGTGCCCTTCGAG	TGACCGACCCCCAACCGACTGGTTCTGTCGGTA	Sec (this study)	1	Periplasmic	PRJNA321556	SAMN06767642	MAG	Environmental	Aquatic
GCA_002841785.1	d__Bacteria;p__Desulfobacterota;c__Desulfobulbia;o__Desulfobulbales;f__Desulfurivibrionaceae;g__Thiovibrio;s__Thiovibrio sp002841785	PHAW01000017.1	18329	19234	+	CVU68_02755	PKN22945.1	18329	19618	MKLLRIGLAAAIVLLPPAALAAGKKANSIDELAKMYDVTSCKNCHAKIFTEWEKSFHATSLVGSPRTMATIASTIKDGLLKEYTHSGAKEVKDLTVEHMMICAKCHLPQLKDATDAVAREIAQAAIDGAAGDEKAKKQLAKVGINCLICHNQKALIHKWTDGEIDPDAVYGSKDGKHPDGKFTKLKKSAAMPESIMCGQCHGLGPNFDLAEPTQCATLYGSYLHAYVPSGGSETCQDCHMKKDGVGHFMPGYRDPAVAKSAVTVDVDARGYYFLPKAGDSVPTAVVTVKMTSHAGHRIPDGUPSPNRLVLDVTAKTKDGKEVFNQQKIYTPQTAAKGRGDKMVYGPHRKSGMLRDTTLQPGQTRAETFEFKFPYEDTDKDGKKVRNVTAKELDVVVSLWHLPAGGDLATLETGKGKFLFHESTKRVTVK	ATGAAGCTGCTACGAATCGGATTGGCAGCGGCAATCGTCCTGCTGCCCCCAGCGGCCCTGGCCGCCGGGAAAAAGGCGAATTCCATCGATGAGCTGGCCAAGATGTATGACGTAACCTCATGCAAGAATTGTCACGCCAAGATCTTTACGGAATGGGAAAAGTCCTTCCATGCCACGTCCCTGGTCGGGTCTCCCCGGACCATGGCCACCATCGCCAGCACGATCAAGGACGGGCTGCTCAAGGAATACACCCATTCCGGGGCCAAGGAGGTCAAGGATCTCACCGTCGAGCACATGATGATCTGTGCCAAATGCCATCTGCCGCAACTCAAGGACGCCACCGATGCGGTGGCCCGGGAGATCGCCCAGGCAGCCATCGACGGCGCCGCGGGTGACGAAAAGGCCAAGAAACAACTGGCCAAGGTCGGCATCAACTGCCTGATCTGTCACAACCAGAAAGCCCTGATCCACAAGTGGACCGATGGCGAAATCGATCCGGACGCGGTCTACGGCAGCAAGGACGGAAAACATCCGGACGGTAAATTCACCAAGCTCAAAAAAAGCGCCGCCATGCCCGAGTCGATCATGTGCGGCCAGTGCCACGGCCTTGGCCCGAATTTCGATCTGGCGGAGCCGACCCAGTGCGCCACCCTCTACGGCAGCTATCTCCACGCCTATGTGCCCTCCGGCGGCAGCGAGACCTGCCAGGACTGCCATATGAAAAAAGACGGAGTCGGCCACTTCATGCCCGGGTATCGTGATCCGGCCGTGGCCAAGAGCGCCGTCACGGTTGACGTTGACGCGCGCGGCTATTATTTCCTGCCCAAGGCGGGCGATTCGGTGCCCACCGCAGTGGTGACGGTGAAAATGACCAGTCACGCGGGCCACCGCATCCCGGATGGCTGACCGTCTCCCAACCGGCTGGTCCTGGATGTGACCGCGAAAACCAAAGACGGCAAGGAAGTGTTCAACCAACAAAAAATCTACACCCCCCAAACTGCGGCCAAAGGCCGGGGGGACAAAATGGTCTACGGACCGCACCGCAAATCCGGCATGCTGCGGGATACCACCCTGCAGCCGGGACAGACCCGGGCCGAAACCTTTGAGTTCAAATTCCCCTACGAGGATACAGACAAGGACGGCAAGAAGGTCCGCAATGTCACGGCCAAGGAACTGGACGTGGTGGTGAGCCTCTGGCATCTGCCGGCCGGCGGCGACCTGGCCACCCTGGAAACGGGCAAGGGCAAGTTCCTCTTCCATGAGAGCACCAAACGCGTCACGGTGAAA	TGACCGTCTCCCAACCGGCTGGTCCTGGATGTG	Sec (this study)	1	Periplasmic	PRJNA321556	SAMN06767654	MAG	Environmental	Aquatic
GCA_003574885.1	d__Bacteria;p__Desulfobacterota;c__Desulfuromonadia;o__Geobacterales;f__Geobacteraceae;g__Geomobilimonas;s__Geomobilimonas sp003574885	PJFC01000001.1	672459	673433	-	CXR31_03125	RII28880.1	672081	673433	MKQRITGALALLAATALFAGTAFADGKVGIGRQETIAAKSGKAKTLAELAKMYDSSSCIECHQDKHDEAQKSIHSRSVYGTGRTAMTIMSAIENGLMEEPYSGVKSPKDVKVEHLMGCAKCHLPQLADAEDSVAQELVTTLYDWKAALKKKDKIAAKQAEEKLKSVNISCLICHNRNAITHKWQDGYAKAGVVYGSKDGDHPSDKFPKMAASPIMGEAIQCGQCHGMGPNLELDEPTQCCTSYGSYLWSYKSEIGQKNCQDCHMKESKLGHNIQSYRDPTMSKTAVDFKTEAFGYYWRDGAQIKPKAVVKVEMINRAGHSIPDGUPTPNRLVLSVIAKTKDGKEVFNQEKIYMPVPQQLARGDRMGRGPYEKSGIIEDMGLPPGKTVHERFDIFYPLEEVEENGKTITRPQTYDLDIEVKLTYLPFGTPNSDPFVWDEFTKTVSISKSGK	ATGAAACAACGCATTACCGGCGCACTGGCCCTTCTTGCAGCCACTGCCCTGTTTGCCGGCACGGCCTTTGCCGACGGCAAGGTGGGGATAGGCAGGCAGGAAACCATTGCCGCCAAATCGGGCAAGGCGAAGACACTTGCCGAACTGGCAAAGATGTACGACTCCAGTTCCTGCATCGAATGCCACCAGGATAAGCACGACGAAGCGCAGAAATCCATACACTCACGCTCCGTCTACGGGACGGGACGGACGGCAATGACCATAATGTCCGCCATCGAAAATGGTCTCATGGAAGAACCGTATTCCGGTGTGAAAAGCCCGAAGGACGTCAAGGTAGAGCATCTTATGGGGTGCGCCAAATGTCACCTGCCCCAGCTTGCCGATGCGGAAGATTCGGTGGCACAGGAGCTTGTCACCACGCTTTACGACTGGAAAGCCGCCCTGAAGAAGAAGGATAAGATCGCAGCAAAGCAGGCGGAGGAAAAACTCAAGAGTGTCAACATCAGCTGCCTTATCTGTCACAACCGGAATGCCATAACCCACAAGTGGCAGGACGGCTATGCGAAGGCGGGGGTTGTCTACGGCTCAAAGGACGGGGACCATCCTTCGGACAAGTTTCCCAAAATGGCAGCGAGCCCCATCATGGGCGAAGCGATCCAGTGCGGTCAATGCCACGGCATGGGACCGAACCTGGAACTGGATGAACCGACCCAGTGCTGCACTTCCTACGGCAGCTATCTCTGGTCCTACAAATCCGAGATTGGCCAGAAGAACTGCCAGGATTGCCACATGAAGGAGAGCAAGCTCGGCCACAACATCCAGTCTTACCGTGACCCGACGATGAGCAAGACAGCAGTGGATTTCAAAACCGAGGCGTTTGGTTATTACTGGCGTGATGGAGCACAGATCAAGCCCAAAGCGGTAGTAAAGGTGGAAATGATCAACCGTGCCGGCCACTCCATACCCGATGGCTGACCGACCCCCAACCGACTGGTTCTGTCGGTAATTGCAAAAACCAAAGATGGCAAAGAAGTGTTCAACCAGGAGAAGATTTACATGCCGGTTCCGCAACAGCTTGCCCGTGGCGACCGGATGGGGCGCGGCCCCTACGAAAAGAGCGGCATCATAGAAGACATGGGACTTCCTCCCGGCAAGACGGTCCATGAGCGCTTCGACATCTTCTACCCTCTGGAAGAAGTCGAGGAAAACGGCAAAACTATTACCAGACCGCAGACATACGACCTGGACATCGAGGTCAAACTCACCTACCTGCCGTTCGGGACCCCCAACAGCGATCCCTTTGTCTGGGACGAGTTTACGAAAACAGTCAGCATCAGCAAGAGCGGCAAA	TGACCGACCCCCAACCGACTGGTTCTGTCGGTA	Sec (this study)	1	Periplasmic	PRJNA340218	SAMN08148520	MAG	Engineered	Bioreactor
GCA_022765805.1	d__Bacteria;p__Desulfobacterota;c__Desulfobulbia;o__Desulfobulbales;f__Desulfobulbaceae;g__Electrothrix;s__	QYKW01000515.1	1561	2541	-	D3903_14690	MCI5167298.1	1231	2541	MKAVTMLFRTCMILGCIMLFTQPGLAAKKKSEKADKDPHTIVTKEANTIDELVEMLDEKKCGSCHPQIYKEWKKSWHAKSVVSPGSLKGVHNFIAIGLPQEWNKPLTKAELLKCLDCHAPIVNYASEKLAIEIGNMIVTAHKEKDKPAGKKAKKALAKLNVGCVSCHNLKAISVARGLRGDPKKGAIYGPTGANSGGAHETIETVDITRSVFCMQCHGKYTAPDGETIQCNTLSGSFQNAYGNKGGTETCQSCHMEQKKGAKKSHLFPGGHDLDMVKKGLGLKVQFTQYRHLPGKIKGVKDDKAWVPSAVVTAFVENKAGHRIPDGULWSGKVVLEVTARNLEEKDPKKQILYSAQKTWFEIGVDMDRDMRYGAWQIKEIIDLTLPPSQTQKVEHLMNFDTDTEEVEIEVKLLYYISGGKGDVIFTEKKQFTYEID	ATGAAAGCAGTAACCATGCTGTTTCGAACATGCATGATACTCGGATGTATCATGCTGTTCACTCAACCGGGTCTTGCGGCCAAGAAAAAAAGTGAAAAAGCCGACAAAGACCCACACACCATTGTCACAAAAGAGGCAAACACCATTGACGAACTCGTCGAAATGTTGGACGAGAAAAAATGTGGTTCATGCCATCCCCAAATCTACAAAGAATGGAAAAAGTCTTGGCATGCCAAGTCGGTTGTCTCTCCCGGCTCTTTAAAGGGCGTTCATAACTTCATAGCCATCGGCCTTCCTCAAGAATGGAACAAGCCGTTGACCAAGGCGGAACTCCTTAAATGTCTTGACTGTCATGCTCCGATTGTCAACTACGCTTCTGAAAAGTTAGCTATAGAGATCGGTAACATGATCGTCACCGCCCATAAAGAAAAAGACAAACCGGCAGGTAAAAAAGCCAAAAAAGCGCTGGCAAAACTCAATGTCGGCTGTGTTTCCTGTCATAATCTGAAGGCGATATCTGTTGCCCGAGGCCTGCGCGGTGACCCAAAGAAAGGTGCCATCTACGGCCCTACTGGAGCCAACAGCGGCGGTGCTCATGAAACCATCGAGACCGTTGATATCACCCGTTCCGTTTTCTGTATGCAGTGTCATGGCAAGTACACCGCACCGGACGGAGAGACCATCCAATGTAACACCCTTTCCGGCAGCTTCCAAAACGCCTACGGCAACAAAGGCGGAACAGAGACCTGTCAGTCCTGCCATATGGAGCAGAAAAAAGGTGCGAAAAAAAGCCATCTCTTTCCTGGCGGACATGACCTGGATATGGTCAAAAAAGGACTTGGCCTGAAGGTCCAGTTCACTCAGTATCGCCACCTGCCGGGCAAAATCAAGGGAGTGAAAGACGATAAGGCCTGGGTACCCAGCGCGGTAGTGACGGCCTTTGTCGAAAACAAGGCGGGACATCGTATCCCGGATGGCTGACTGTGGTCAGGCAAAGTGGTCCTGGAAGTGACCGCACGAAATCTGGAAGAAAAAGACCCTAAGAAACAGATCCTCTATTCTGCACAAAAAACCTGGTTCGAGATCGGCGTTGATATGGACCGGGACATGCGCTACGGCGCTTGGCAGATCAAAGAAATCATTGATCTGACCCTGCCCCCGAGCCAGACCCAGAAGGTAGAGCACCTTATGAACTTTGATACAGATACCGAAGAGGTTGAGATCGAAGTTAAGCTGTTGTATTACATCAGCGGCGGAAAAGGTGATGTTATCTTCACCGAGAAGAAGCAGTTTACCTACGAGATTGAC	TGACTGTGGTCAGGCAAAGTGGTCCTGGAAGTG	Sec (this study)	3	Periplasmic	PRJNA454675	SAMN09237653	MAG	Environmental	Aquatic
GCA_022765785.1	d__Bacteria;p__Desulfobacterota;c__Desulfobulbia;o__Desulfobulbales;f__Desulfobulbaceae;g__Electrothrix;s__	QYKV01000100.1	815	1798	+	D3922_02280	MCI5137251.1	815	2128	MKAVTVLFRTCLILGCIMLFTQPGFAAKKKSKKADKDPHTIVTKEANTINELVDMLGEKKCGECHSEIHKEWQQSWHAKSVVSPGAIKGIHNFFAIGLPKEWKKPITKAEVMKCYDCHAPVIEYASEKLAVEIAEMVITAHKEKDKPAGKKAKKELSKLSVGCVSCHNLKAITVARGLRGDPKKGAIYGPTGANSGGAHETIETVDITRSVFCMQCHGKYKAPDGETIQCNTLSGSFQNAYANNGGTQTCQDCHMEKGGKNGKKSHLFPGGHDLDMVKKGLGLKVNFAQYRHLPGKIKGVKNDKAWVPSAIVTAFVENKAGHRIPDGULWSGKVVLDVTARNLEEKDPKKQVLYSAQKTWFEIGVDMDRDMRYGAWQIKEIIDLTLPPSQTQKVEHLMNFDTDTEEVEIEVKLSYFISGGKGDVIFTEKKQFSYDID	ATGAAAGCAGTAACTGTGCTGTTTCGAACATGCTTGATACTCGGATGTATCATGCTGTTCACTCAACCGGGTTTTGCGGCCAAGAAAAAAAGTAAAAAAGCCGACAAGGATCCACACACCATTGTCACAAAAGAAGCAAATACCATTAACGAACTCGTCGATATGCTGGGCGAGAAAAAATGCGGCGAATGCCATTCCGAAATTCATAAGGAATGGCAACAGTCTTGGCATGCCAAGTCTGTTGTTTCTCCCGGTGCTATAAAAGGTATTCATAATTTCTTCGCCATTGGTTTGCCCAAAGAGTGGAAAAAACCGATAACCAAGGCCGAGGTGATGAAATGTTATGACTGCCATGCCCCGGTAATTGAGTATGCTTCTGAAAAATTAGCCGTAGAAATAGCCGAGATGGTCATTACGGCCCATAAAGAAAAAGACAAACCGGCTGGCAAAAAGGCCAAGAAAGAGCTGTCCAAGCTGAGTGTCGGTTGTGTTTCCTGTCATAACCTGAAGGCCATCACCGTTGCCCGCGGTCTGCGCGGCGACCCCAAGAAGGGTGCTATCTACGGCCCCACAGGAGCCAACAGCGGTGGTGCTCATGAAACCATTGAGACCGTTGATATCACCCGTTCGGTCTTCTGTATGCAATGTCATGGCAAGTATAAAGCACCGGACGGAGAGACCATCCAGTGTAATACTCTTTCCGGCAGCTTCCAGAACGCCTACGCCAACAACGGCGGCACCCAAACCTGCCAGGACTGCCATATGGAAAAAGGCGGTAAGAACGGCAAGAAGAGTCATCTCTTCCCCGGCGGTCATGACTTGGATATGGTGAAAAAAGGGCTCGGACTGAAGGTCAATTTTGCTCAATATCGCCACCTGCCCGGCAAAATTAAGGGCGTGAAAAACGATAAGGCTTGGGTACCCAGTGCGATAGTAACAGCCTTTGTCGAGAACAAGGCGGGACATCGTATCCCGGATGGCTGACTGTGGTCAGGCAAAGTGGTCCTGGATGTGACCGCACGAAATCTTGAAGAAAAAGACCCGAAAAAACAAGTACTCTATTCTGCTCAGAAAACCTGGTTCGAAATCGGCGTTGATATGGACAGGGATATGCGCTACGGTGCTTGGCAGATCAAAGAAATCATTGATCTGACCCTGCCCCCGAGCCAGACCCAGAAAGTAGAGCACCTTATGAACTTTGATACAGATACCGAAGAGGTTGAGATCGAAGTCAAGCTGTCCTATTTCATCAGCGGCGGAAAAGGTGATGTCATTTTCACCGAGAAGAAGCAGTTTAGCTATGATATTGAC	TGACTGTGGTCAGGCAAAGTGGTCCTGGATGTG	Sec (this study)	3	Periplasmic	PRJNA454675	SAMN09237722	MAG	Environmental	Aquatic
GCA_903231505.1	d__Bacteria;p__Desulfobacterota;c__Desulfobacteria;o__Desulfobacterales;f__CAFBRK01;g__CAFBRK01;s__CAFBRK01 sp903231505	CAFBRK010000041.1	38288	39178	-	D3OALGA1CA_677	CAB5087523.1	37967	39178	MNLFKLLSIILCIAFPLPAFAQKAQTIDELAAMFDSSRCAECHDVIYAQWEKSQHARPMMGTPGTLNMTLLATPGATPFSPPDPKQATLKTYPCFKCHLPQALTHAEDSVAVEFTEAIIAQDKAKIAKLQITCIVCHNEKAIIHRLEEGKPDPATLYGINEMDAHEDEVFEKVKKSAVMQHSLMCGQCHGLGPNLEFENPVQCANLYGSYLHAYIPAGGSQTCQECHMKPIDGLADHLIAPNWDDIPHTTKLLQEALSLDVQTLGYEWLENAKTYVPKVIVNTKVASTAGHRIPDGUPSHNRVVLEVTARTPDGKEIGIQTRHYHPQATNEKNSKQVYGAQIKVANIRDTSIQPYQTKTESIEFVLPKGVKSADITVDLSYYLGSPDQRYEVHKITRRVYLDR	ATGAATTTGTTTAAATTACTCAGCATTATCCTTTGTATTGCGTTTCCGCTGCCGGCGTTTGCTCAGAAAGCTCAGACAATAGACGAACTGGCCGCTATGTTCGACTCTTCGCGTTGCGCGGAATGCCATGATGTCATCTATGCGCAGTGGGAGAAGTCCCAACACGCGCGCCCTATGATGGGAACCCCGGGCACCCTGAATATGACGTTGCTGGCTACACCCGGCGCAACGCCTTTTTCGCCTCCCGATCCGAAGCAGGCGACACTCAAGACCTATCCGTGCTTCAAGTGCCACCTGCCGCAGGCCTTGACCCATGCTGAAGATTCCGTGGCGGTTGAGTTCACCGAAGCCATCATTGCGCAGGACAAGGCCAAGATCGCCAAGCTTCAGATTACCTGCATCGTCTGCCACAACGAAAAGGCGATCATCCACCGGCTCGAGGAGGGAAAACCGGACCCGGCTACACTTTACGGTATCAACGAAATGGATGCTCACGAAGATGAGGTCTTTGAGAAAGTGAAGAAGAGTGCCGTTATGCAACACTCGCTTATGTGCGGACAGTGCCACGGCCTAGGGCCGAACCTCGAGTTCGAAAACCCGGTGCAGTGTGCGAACCTCTATGGCAGCTACCTGCATGCCTACATTCCCGCCGGCGGCTCCCAGACTTGCCAGGAATGCCACATGAAGCCAATTGACGGCCTGGCGGATCATCTGATTGCGCCGAACTGGGATGATATCCCGCACACAACGAAACTCCTGCAGGAAGCGCTTTCACTCGATGTCCAGACCCTCGGCTACGAGTGGCTCGAGAACGCCAAGACCTATGTGCCGAAGGTCATCGTGAACACGAAGGTCGCCTCAACTGCCGGACATCGGATTCCCGACGGGTGACCGTCCCACAATCGAGTGGTCCTGGAAGTGACCGCAAGGACACCGGACGGAAAAGAAATCGGCATCCAGACGCGACATTATCATCCCCAGGCAACCAACGAAAAAAATTCGAAGCAAGTTTACGGGGCTCAGATCAAGGTCGCGAATATTCGCGATACCAGCATCCAGCCCTACCAGACAAAGACAGAATCCATAGAATTCGTTCTTCCCAAGGGTGTCAAATCGGCTGACATCACCGTTGATCTCAGTTACTATCTCGGCAGCCCTGACCAGCGTTATGAGGTCCACAAAATCACCAGGCGAGTTTACCTCGACCGG	TGACCGTCCCACAATCGAGTGGTCCTGGAAGTG	Sec (this study)	2	Periplasmic	PRJEB28157	SAMEA6513711	MAG	Environmental	Aquatic
GCA_903231395.1	d__Bacteria;p__Desulfobacterota;c__Desulfobacteria;o__Desulfobacterales;f__CAFBRK01;g__CAFBRK01;s__CAFBRK01 sp903231505	CAFBRF010000255.1	38216	39106	-	D3OALGB2SA_3463	CAB5128704.1	37895	39106	MNLFKLLSIILCIAFPLPAFAQKAQTIDELAAMFDSSRCAECHDVIYAQWEKSQHARPMMGTPGTLNMTLLATPGATPFSPPDPKQATLKTYPCFKCHLPQALTHAEDSVAVEFTEAIIAQDKAKIAKLQITCIVCHNEKAIIHRLEEGKPDPATLYGINEMDAHEDEVFEKVKKSAVMQHSLMCGQCHGLGPNLEFENPVQCANLYGSYLHAYIPAGGSQTCQECHMKPIDGLADHLIAPNWDDIPHTTKLLQEALSLDVQTLGYEWLENAKTYVPKVIVNTKVASTAGHRIPDGUPSHNRVVLEVTARTPDGKEIGIQTRHYHPQATNEKNSKQVYGAQIKVANIRDTSIQPYQTKTESIEFVLPKGVKSADITVDLSYYLGSPDQRYEVHKITRRVYLDR	ATGAATTTGTTTAAATTACTCAGCATTATCCTTTGTATTGCGTTTCCGCTGCCGGCGTTTGCTCAGAAAGCTCAGACAATAGACGAACTGGCCGCTATGTTCGACTCTTCGCGTTGCGCGGAATGCCATGATGTCATCTATGCGCAGTGGGAGAAGTCCCAACACGCGCGCCCTATGATGGGAACCCCGGGCACCCTGAATATGACGTTGCTGGCTACACCCGGCGCAACGCCTTTTTCGCCTCCCGATCCGAAGCAGGCGACACTCAAGACCTATCCGTGCTTCAAGTGCCACCTGCCGCAGGCCTTGACCCATGCTGAAGATTCCGTGGCGGTTGAGTTCACCGAAGCCATCATTGCGCAGGACAAGGCCAAGATCGCCAAGCTTCAGATTACCTGCATCGTCTGCCACAACGAAAAGGCGATCATCCACCGGCTCGAGGAGGGAAAACCGGACCCGGCTACACTTTACGGTATCAACGAAATGGATGCTCACGAAGATGAGGTCTTTGAGAAAGTGAAGAAGAGTGCCGTTATGCAACACTCGCTTATGTGCGGACAGTGCCACGGCCTAGGGCCGAACCTCGAGTTCGAAAACCCGGTGCAGTGTGCGAACCTCTATGGCAGCTACCTGCATGCCTACATTCCCGCCGGCGGCTCCCAGACTTGCCAGGAATGCCACATGAAGCCAATTGACGGCCTGGCGGATCATCTGATTGCGCCGAACTGGGATGATATCCCGCACACAACGAAACTCCTGCAGGAAGCGCTTTCACTCGATGTCCAGACCCTCGGCTACGAGTGGCTCGAGAACGCCAAGACCTATGTGCCGAAGGTCATCGTGAACACGAAGGTCGCCTCAACTGCCGGACATCGGATTCCCGACGGGTGACCGTCCCACAATCGAGTGGTCCTGGAAGTGACCGCAAGGACACCGGACGGAAAAGAAATCGGCATCCAGACGCGACATTATCATCCCCAGGCAACCAACGAAAAAAATTCGAAGCAAGTTTACGGGGCTCAGATCAAGGTCGCGAATATTCGCGATACCAGCATCCAGCCCTACCAGACAAAGACAGAATCCATAGAATTCGTTCTTCCCAAGGGTGTCAAATCGGCTGACATCACCGTTGATCTCAGTTACTATCTCGGCAGCCCTGACCAGCGTTATGAGGTCCACAAAATCACCAGGCGAGTTTACCTCGACCGG	TGACCGTCCCACAATCGAGTGGTCCTGGAAGTG	Sec (this study)	2	Periplasmic	PRJEB28157	SAMEA6513712	MAG	Environmental	Aquatic
GCA_003696065.1	d__Bacteria;p__Nitrospirota;c__Thermodesulfovibrionia;o__Thermodesulfovibrionales;f__JdFR-85;g__BMS3Abin08;s__	RFHP01000100.1	7286	8161	+	D6726_02760	RMG04759.1	7286	8467	MRIFNVSIILFLTLLIFPPPVFSETADSIDELLKMFDDSKCKDCHEEQYRQWNESFHARAVVSSLKGMRNFFAIGVPEEWEKKLTKAEVLKCLDCHAPVVNYASNDLAVKIADMIIEAVDTKSEKKREELQRELSRLNVGCLGCHNIKATSIAKGLYGEPEKDAIYTSNTVISPSHRTIPLNTLNRSLFCSQCHGRYVAPDGEQIVCNTLNGSYYNAYISRGGLETCQDCHMKKAGRGHRFPGGHDIEIVKEGIGFNAEILGVRHTVGSWIPRAIVHVWIENRAGHRIPDGULWSGKVVLEVTARDDKGNTYKEQKSYYPIGVDLDGYMRYGAWQIKELIDLTLRPKETEKERIVFEFAKDANSADVFVDLYYYISGSRGTKIYSKSKHLKFE	ATGAGGATTTTCAATGTTTCTATAATTTTGTTCCTCACTCTCCTTATCTTTCCCCCTCCTGTGTTTTCTGAAACGGCAGACTCCATTGACGAACTCCTGAAGATGTTTGATGATTCAAAGTGCAAGGACTGTCATGAAGAACAGTACAGGCAGTGGAATGAGTCTTTCCACGCCCGTGCCGTTGTGTCATCTCTAAAGGGGATGAGGAATTTCTTCGCAATAGGTGTTCCGGAAGAATGGGAAAAAAAATTGACCAAGGCGGAAGTTCTAAAGTGCCTCGACTGCCATGCCCCGGTTGTAAACTACGCCTCCAATGACCTTGCAGTGAAGATAGCGGATATGATAATAGAGGCGGTTGATACGAAGAGCGAGAAAAAGAGGGAAGAACTCCAAAGGGAACTCTCAAGACTCAATGTGGGATGTCTTGGCTGCCACAACATAAAGGCAACAAGTATAGCAAAGGGGCTTTACGGTGAGCCAGAAAAGGATGCCATATACACCTCAAATACCGTAATCTCACCATCTCACAGGACTATACCTCTCAACACCCTGAACCGCTCCCTCTTCTGCTCCCAGTGCCATGGTCGGTATGTGGCACCCGATGGTGAACAGATCGTTTGTAACACCCTTAACGGGAGTTACTATAATGCCTACATCTCAAGGGGTGGGCTTGAGACCTGTCAGGACTGTCACATGAAGAAGGCTGGAAGGGGACACCGCTTTCCAGGAGGCCATGATATTGAGATAGTCAAAGAGGGGATAGGGTTTAATGCAGAGATACTGGGTGTTCGACACACGGTTGGCAGTTGGATACCCAGGGCGATCGTCCATGTATGGATAGAAAACCGTGCAGGCCACAGGATCCCGGACGGCTGACTCTGGTCCGGCAAGGTGGTCCTTGAGGTGACCGCCAGGGACGACAAGGGAAACACCTATAAAGAACAGAAGTCGTACTATCCCATCGGTGTTGACCTTGACGGATACATGAGATACGGAGCCTGGCAGATCAAGGAACTCATTGACCTGACACTTAGGCCAAAGGAGACCGAAAAAGAGAGGATCGTTTTCGAGTTTGCAAAGGATGCAAACAGCGCAGATGTATTTGTTGACCTGTATTACTATATTAGCGGCTCCAGGGGGACAAAGATATACTCAAAGTCCAAACACCTGAAATTTGAG	TGACTCTGGTCCGGCAAGGTGGTCCTTGAGGTG	Sec (this study)	3	Periplasmic	PRJNA392119	SAMN10119953	MAG	Environmental	Aquatic
GCA_003694115.1	d__Bacteria;p__KSB1;c__UBA2214;o__;f__;g__;s__	RFKY01000149.1	3855	4736	+	D6813_03515	RMD93761.1	3855	5198	MKTAKSIIFMCTVLILGGYASFQAQSPPSYQSEKENTEITSAKSCKPCHQEIYDQWKNSFHAQSIRTPTFRAMLTIFKYNTRGKHIEFCFKCHAPEVKVKGNTEELARQVLKGEKIESEGISCTICHSIEMVRDEPDPNVPVEFDFGPTPPFHKVKNTEVTQSAEMCGSCHDYNNPNFVHPDLPGTPCCDVNRDWKKTSFAKKGVTCQSCHMKDEMGLVKLSTMDKLKNVLFGLVGLQSYRDFRYTNHTFPGGRFEEMLKRAVKMDLDYEKVDEKIKATVSIQNLTGYSIPNGUPPRTRIVLRFWAEDQDGFEVSSGMKEYGFNFKSNAGYEPAMVDDVKERGFDYVLEAGQTTRENFNFTISDDVSKITLKATLTYIFFVTPPPEAKERMQQSIIRRIQTAKSQKEKDEILNVEIPARMNSMNIMESTYPPVVMETAEKEITLNDL	ATGAAAACCGCAAAGTCAATTATTTTTATGTGTACCGTGCTGATTTTAGGGGGATATGCTTCTTTCCAGGCCCAATCGCCCCCATCTTATCAAAGTGAAAAAGAAAATACAGAAATTACTTCTGCTAAAAGTTGTAAGCCCTGTCATCAGGAGATTTACGACCAGTGGAAAAATTCTTTTCATGCGCAATCCATTCGTACCCCCACATTTCGTGCCATGTTAACCATATTCAAATATAATACCAGGGGAAAGCATATTGAATTCTGTTTCAAGTGCCACGCCCCTGAAGTAAAAGTTAAGGGAAACACAGAGGAATTAGCCAGACAGGTACTTAAAGGAGAAAAAATCGAAAGCGAAGGCATTAGCTGTACCATTTGCCATTCCATTGAAATGGTACGAGATGAACCTGACCCCAATGTACCGGTGGAGTTTGATTTTGGTCCAACCCCTCCCTTTCACAAGGTAAAAAATACGGAAGTCACGCAGAGTGCGGAAATGTGTGGTTCCTGTCATGACTATAATAACCCGAACTTTGTTCACCCAGATTTACCGGGCACCCCCTGCTGTGATGTGAATCGAGACTGGAAGAAAACGTCCTTTGCTAAAAAGGGGGTAACCTGTCAATCCTGTCACATGAAAGATGAAATGGGTCTCGTAAAACTTTCAACCATGGATAAATTGAAAAATGTTCTTTTCGGTCTTGTGGGGCTTCAATCATACCGCGATTTTCGATATACCAATCATACGTTCCCGGGTGGAAGATTTGAAGAAATGTTGAAACGTGCTGTTAAGATGGACCTCGATTATGAAAAAGTTGATGAGAAAATTAAAGCCACCGTTTCGATCCAAAACCTGACCGGGTATAGCATCCCCAATGGCTGACCACCCAGAACCCGGATAGTGCTCAGGTTCTGGGCCGAAGATCAGGATGGTTTTGAGGTGAGTTCTGGCATGAAGGAATATGGCTTCAATTTTAAAAGCAATGCAGGATATGAGCCCGCCATGGTGGATGATGTAAAAGAACGAGGCTTTGACTATGTTCTTGAAGCCGGGCAAACCACCAGAGAAAACTTCAACTTTACCATTTCAGATGACGTAAGTAAAATTACCCTGAAAGCAACTTTAACTTACATATTTTTTGTAACACCTCCTCCAGAAGCCAAAGAACGCATGCAACAAAGCATCATTAGGCGAATCCAAACAGCCAAATCACAAAAGGAAAAAGACGAAATTTTAAACGTAGAAATTCCGGCAAGGATGAACTCCATGAACATTATGGAATCTACCTATCCACCTGTGGTTATGGAAACCGCAGAGAAAGAAATCACGTTGAATGACTTA	TGACCACCCAGAACCCGGATAGTGCTCAGGTTC	Sec (this study)	5	Periplasmic	PRJNA392119	SAMN10120040	MAG	Environmental	Aquatic
GCA_003693935.1	d__Bacteria;p__Nitrospirota;c__Thermodesulfovibrionia;o__UBA6902;f__;g__;s__	RFLN01000058.1	370	1398	-	D6828_00730	RMD59982.1	58	1398	MWCGQALLKILLQRRDFMRLYVILLFFSILMMPLSGSAMDYAKWIGKDWRGKPKFADNIDELVAQYDSTACQNCHTDIYEQWKKSYHSRSIVSSVGGISTYMTVGIQTEWGRKINRAEAAKCLDCHIPQINTATEKLAKKIVDWIIIAGGKKKGATEKEKKEAYKQLERLNINCIVCHNMKSNMASIAYLRDPVREPSKKDKKLGIVAKVYSAGWGENAPHEVVQTNGMTHALFCEQCHGIWPAPDGERIQCNSLSGSYEDAYRARGGYKMCQDCHMREKNRGHSMPGGHDFNGIVKESMDLNVEAVAFQRLKGGHTKAQWFPAAVVNVDITSHAGHRIPDGULWSGKVVLEVTAKDENGKILLQKKKEYIHIGIDVDNYQRYGAWQIKEIIDLAIQPREVTKERFELAFPKETDKATLITRLYYYLNSSKHTLVAEDKKELSWEE	ATGTGGTGCGGTCAAGCACTACTAAAAATCTTATTACAAAGGAGGGATTTTATGAGGTTATATGTGATACTACTGTTTTTTTCTATCCTCATGATGCCCCTTTCCGGTTCTGCTATGGATTATGCCAAATGGATCGGAAAGGATTGGCGGGGTAAACCTAAGTTCGCTGACAATATAGACGAATTAGTAGCACAGTATGACTCCACAGCTTGCCAGAACTGCCATACAGACATATACGAGCAGTGGAAGAAGTCGTACCATTCACGATCTATTGTATCGTCAGTAGGAGGTATATCGACTTATATGACTGTCGGTATACAGACAGAGTGGGGGAGAAAGATCAATAGGGCTGAGGCTGCAAAATGTCTCGACTGCCATATACCACAGATCAACACAGCTACAGAAAAATTGGCAAAAAAGATAGTTGATTGGATCATAATCGCCGGTGGGAAGAAAAAAGGGGCAACAGAAAAGGAGAAAAAAGAAGCTTATAAGCAGTTAGAGAGACTCAATATCAACTGTATTGTATGCCATAATATGAAGTCAAATATGGCTTCTATTGCCTACTTAAGAGATCCTGTTAGGGAGCCATCTAAAAAGGATAAGAAATTAGGGATAGTGGCAAAGGTCTACAGTGCTGGTTGGGGTGAGAATGCTCCACATGAAGTAGTACAGACTAATGGTATGACACATGCTCTCTTCTGTGAACAGTGCCACGGTATATGGCCAGCACCTGACGGAGAGAGGATCCAGTGTAATAGTCTTTCTGGAAGTTATGAAGATGCCTATAGAGCAAGGGGTGGCTATAAAATGTGCCAAGACTGCCACATGCGTGAGAAGAACAGAGGCCACTCTATGCCTGGCGGACATGACTTTAATGGCATAGTCAAAGAGAGCATGGATCTAAATGTAGAGGCTGTAGCATTCCAGAGGCTTAAAGGAGGTCATACAAAAGCTCAATGGTTCCCTGCTGCTGTAGTGAATGTCGATATTACCTCTCATGCTGGTCATAGAATACCAGATGGTTGACTATGGTCTGGTAAAGTGGTCCTGGAAGTGACTGCAAAGGATGAAAATGGAAAGATCTTATTACAAAAGAAAAAAGAGTATATACACATAGGTATAGATGTTGATAATTACCAGCGCTATGGTGCATGGCAGATTAAGGAAATCATAGATCTTGCGATACAGCCAAGAGAGGTTACAAAAGAGAGATTCGAATTAGCATTTCCTAAAGAAACAGACAAGGCTACACTTATTACAAGACTTTACTACTACTTAAACTCTTCCAAACATACCCTCGTAGCAGAGGATAAAAAAGAGCTCTCCTGGGAGGAG	TGACTATGGTCTGGTAAAGTGGTCCTGGAAGTG	Sec (this study)	3	Periplasmic	PRJNA392119	SAMN10120055	MAG	Environmental	Aquatic
GCA_003693935.1	d__Bacteria;p__Nitrospirota;c__Thermodesulfovibrionia;o__UBA6902;f__;g__;s__	RFLN01000566.1	212	1168	+	D6828_06540	RMD51905.1	212	1381	MLILKILLLLLLTLIPYYQCQAKGVGIGRDGTIAAKKGKAKTVAELVAMYDSSSCKQCHPKIYSKWENSLHAASIYGTGRTAATIRTTFYNGFKAWAYSGVKKPEDVTVEHLRLCTKCHLPQLDDATDDVAKEIMKTILDWAESKDEDVRDAAEDKLYSLSINCLICHNRNAITHKWTDGYPQADTVYGTKDGTHFDKTFTKLKKSPIMKESILCGQCHGLGPNFDLENPSQCATLYGHYLWAYRGEGGRKTCQNCHMEESGLGHDLQSYRSKVMQKMALDFNVETMGYQWRDGSVMVPEAEVVVEMTNKAGHAIPDGUPTPNRLVLDVTAKTDDGKEIFRQSKIYMPIPRRMGRGDKMGRGPYEKSGIIKDTSLPPLKTVKETFIIKY	ATGTTAATTTTAAAGATTTTGCTCCTTTTGCTACTCACCCTAATACCTTATTACCAATGTCAAGCAAAAGGAGTGGGTATAGGTAGAGATGGCACTATAGCTGCAAAGAAAGGTAAGGCTAAAACAGTAGCAGAGCTTGTAGCTATGTATGATTCGAGTTCTTGTAAGCAGTGCCATCCAAAGATATACTCTAAATGGGAGAATTCGCTCCATGCTGCTTCGATCTACGGTACTGGTAGAACTGCTGCTACTATTAGGACGACTTTTTATAACGGTTTTAAAGCCTGGGCTTACTCAGGTGTTAAGAAACCAGAAGATGTTACAGTTGAACACTTAAGGCTCTGTACAAAGTGCCATCTACCACAACTTGATGATGCTACAGATGATGTTGCAAAGGAGATTATGAAGACTATCTTAGACTGGGCTGAGAGCAAGGATGAGGATGTGAGAGATGCAGCAGAGGATAAACTTTACTCTCTTAGCATAAACTGCCTTATCTGCCATAACAGAAACGCCATAACGCATAAATGGACTGATGGATATCCACAGGCAGACACTGTTTATGGTACAAAGGATGGCACTCACTTTGATAAAACATTTACCAAGCTTAAGAAGAGTCCTATTATGAAAGAGTCAATACTATGTGGGCAGTGCCATGGTCTTGGTCCTAATTTTGATTTAGAAAATCCTTCACAGTGTGCAACACTTTATGGTCATTATCTATGGGCGTACAGAGGTGAAGGTGGACGTAAGACATGCCAAAACTGTCATATGGAGGAGAGTGGTTTAGGCCATGATCTACAGTCTTACAGAAGCAAGGTCATGCAAAAGATGGCATTAGATTTTAATGTAGAAACAATGGGATACCAGTGGAGAGATGGTTCTGTAATGGTTCCTGAAGCTGAGGTCGTAGTTGAAATGACAAACAAAGCTGGCCATGCTATACCTGATGGTTGACCAACTCCTAACAGGCTGGTACTGGATGTTACCGCTAAGACTGATGATGGAAAAGAGATATTTAGACAATCCAAGATCTACATGCCTATACCAAGAAGGATGGGCAGAGGAGATAAGATGGGAAGAGGTCCCTATGAGAAGAGTGGCATTATAAAGGATACATCCCTTCCTCCACTTAAGACCGTAAAGGAGACATTCATCATAAAATAT	TGACCAACTCCTAACAGGCTGGTACTGGATGTT	Sec (this study)	1	Periplasmic	PRJNA392119	SAMN10120055	MAG	Environmental	Aquatic
GCA_004796425.1	d__Bacteria;p__Desulfobacterota;c__Desulfobulbia;o__Desulfobulbales;f__Desulfocapsaceae;g__MADRE3;s__MADRE3 sp004796425	QZLB01000027.1	779	1738	+	D6B25_01910	THB79261.1	779	2122	MKHVLAIAVLCVALCTLTPLNSFGAGGPKPEPLPKAKTIAELAERYDSSRCIDCHEEAHDEWSESLHSKSILGSPRTAPTIITAIEKGLKRFEYSGVKDDSDITVEHLMMCMKCHLPQLDEATDDVAREIVATIRGWQQAYKDGDEDKAEELEETIASLNIGCMVCHNKMALIHKYADGYPQPDTVYGSQEGDHEDEELPLMAEAPALGEAIFCGQCHGHGPNFELDHPSQCATAYGSYLFSYVAHGGSETCQECHMEKSGLGHNMQAYNSEEMIEMAFDVKVEGRSLFWRKNKAEGVLPIGVIDVELYNKTGHAIPDGUPTPNRLVLEVTANTLDGEEIYKESKIYMPFPGRMGRGKEMGRGPYEKSGILRETSIPALARVHETFEITFPFEDKPSGKTTRRELLEDEIEVSVILWYLPFGEFDGYEVEFYEEERTLDLKTEWIWR	ATGAAACACGTTTTAGCCATTGCGGTGCTGTGTGTTGCGCTCTGCACACTCACCCCGCTCAATTCTTTTGGTGCAGGCGGCCCAAAGCCGGAGCCTCTGCCAAAAGCGAAAACCATTGCTGAGCTGGCAGAGCGATACGATTCCAGCAGATGCATTGATTGTCACGAGGAGGCCCATGACGAGTGGTCCGAGTCGCTGCACTCCAAATCAATTCTCGGTTCTCCGAGGACGGCGCCTACCATCATCACGGCGATCGAAAAAGGTCTGAAGCGGTTTGAGTATTCGGGGGTGAAAGATGACTCCGATATCACCGTTGAGCACTTGATGATGTGTATGAAATGTCATCTCCCTCAACTGGATGAAGCAACGGATGATGTTGCCCGGGAAATTGTTGCCACGATTCGTGGCTGGCAGCAGGCGTACAAGGATGGTGATGAAGACAAAGCTGAAGAGCTTGAAGAAACCATCGCCAGCCTCAACATCGGCTGTATGGTCTGCCACAACAAAATGGCACTGATTCACAAATATGCCGATGGGTATCCACAGCCTGACACCGTGTATGGTTCTCAGGAAGGAGACCATGAAGACGAAGAGCTGCCTCTTATGGCTGAAGCACCAGCACTTGGAGAGGCCATCTTCTGCGGTCAGTGCCATGGCCATGGGCCGAACTTCGAACTTGATCATCCATCGCAGTGCGCAACCGCTTACGGTAGCTACCTGTTTTCATATGTCGCTCACGGCGGCAGTGAAACGTGTCAGGAATGTCACATGGAAAAATCAGGATTGGGTCATAACATGCAGGCCTACAATTCTGAAGAGATGATTGAAATGGCGTTCGACGTCAAGGTCGAAGGACGCTCACTGTTCTGGCGGAAGAACAAGGCAGAAGGGGTGCTTCCAATCGGGGTAATTGATGTTGAGCTTTACAACAAGACGGGGCACGCGATCCCGGATGGCTGACCGACACCAAACCGGCTGGTCCTGGAAGTGACCGCGAACACCCTTGACGGCGAAGAGATCTACAAAGAATCAAAAATCTACATGCCATTCCCCGGACGGATGGGAAGAGGCAAGGAAATGGGTAGAGGCCCCTACGAAAAGAGTGGTATCTTAAGGGAAACCTCCATACCGGCACTCGCCCGTGTCCATGAGACGTTTGAAATCACCTTCCCATTTGAAGATAAACCAAGTGGTAAGACCACACGCAGAGAACTGCTCGAAGATGAAATCGAGGTATCTGTGATTCTCTGGTACTTGCCCTTTGGTGAATTCGACGGCTACGAAGTTGAATTCTACGAGGAGGAGCGAACACTTGATCTCAAAACCGAGTGGATCTGGAGA	TGACCGACACCAAACCGGCTGGTCCTGGAAGTG	Sec (this study)	1	Periplasmic	PRJNA490746	SAMN10091134	MAG	Engineered	Bioreactor
GCA_016743735.1	d__Bacteria;p__Planctomycetota;c__Brocadiia;o__Brocadiales;f__Brocadiaceae;g__Brocadia;s__Brocadia sinica	RBNG01000007.1	93860	94699	+	D8M50_05660	MBL1168322.1	93860	95020	MNMFKIILVFVVGITVPRVLWGNDACVTFIGPSNYIPRLELPPGIPLHSADSCKDCHQEIYDQWRESMHSKSSTSPVFQACWTVRNNPPFCSNCHFPMLEQKPKILRGFKETGPLPFVAIKNRDFDTMLIKEGVTCVVCHLRNKTLYGPREIKEGEAPHSGKYDPSFQKSEFCYTCHSWGFPRARIKKTCYTSDEYIKSGKKETCQDCHMLRKEGFASLGRPKCVYGMHDQKSSRNPDELRNALKVELKMEKDAYKIGDKVKGEIRVTNTGAGHRVPTGUPVRGIAARVAVLDENGREMGLKEYFITRTFEFLTYPTEVKDERLMPGKCKSFYYKYKIPRNAAFKKLTLRLDMIEYLIFPKKADEVPIPLSKVTVPFYSTSVELMK	ATGAACATGTTTAAAATAATCCTGGTATTCGTTGTTGGTATAACCGTGCCCCGTGTTTTATGGGGCAATGATGCATGTGTTACATTTATTGGCCCGTCAAATTATATTCCTCGATTAGAGTTACCACCAGGCATCCCTTTACATAGCGCCGACTCATGTAAGGATTGTCACCAGGAAATTTATGACCAGTGGCGGGAATCCATGCACAGCAAGTCATCGACAAGCCCCGTCTTTCAGGCATGCTGGACGGTAAGGAATAATCCACCCTTTTGCTCCAATTGTCATTTCCCCATGCTGGAACAGAAACCCAAAATTTTACGGGGTTTTAAAGAAACGGGACCTCTACCTTTTGTTGCAATAAAAAATCGGGATTTTGATACAATGCTTATAAAAGAAGGGGTAACGTGTGTGGTGTGTCACTTAAGGAATAAGACCCTGTACGGACCCCGAGAGATAAAAGAAGGGGAAGCGCCACACTCTGGTAAATACGATCCATCTTTTCAAAAGTCTGAGTTCTGTTACACGTGTCATTCATGGGGCTTTCCACGGGCACGGATTAAAAAGACATGCTATACCAGCGATGAGTACATAAAATCTGGTAAAAAGGAGACATGCCAGGATTGTCATATGCTGAGGAAAGAAGGGTTTGCCTCACTGGGAAGACCAAAGTGTGTTTATGGAATGCATGATCAGAAAAGTTCTCGCAACCCGGACGAATTAAGAAATGCCCTTAAAGTAGAATTGAAAATGGAAAAGGATGCTTATAAAATTGGAGATAAAGTAAAGGGTGAAATAAGGGTTACCAATACTGGGGCTGGGCATCGCGTACCAACAGGCTGACCGGTCAGGGGCATTGCCGCCCGTGTGGCGGTACTGGATGAAAATGGAAGGGAGATGGGGTTGAAGGAATATTTTATCACACGGACATTTGAGTTCCTCACATACCCTACCGAGGTAAAAGATGAGAGATTAATGCCAGGAAAGTGTAAATCATTTTATTACAAGTATAAAATTCCACGTAATGCAGCCTTTAAAAAGCTAACATTGCGACTGGATATGATTGAATATTTAATATTCCCCAAGAAGGCCGATGAAGTACCCATACCCCTCAGTAAGGTTACAGTGCCTTTTTATTCTACATCAGTGGAATTAATGAAG	TGACCGGTCAGGGGCATTGCCGCCCGTGTGGCG	Sec (this study)	5	Periplasmic	PRJNA492998	SAMN10130949	MAG	Engineered	Bioreactor
GCA_003577215.1	d__Bacteria;p__Planctomycetota;c__Brocadiia;o__Brocadiales;f__Brocadiaceae;g__Brocadia;s__Brocadia sinica	QEUJ01000011.1	35393	36232	-	DB853_05740	RIJ92064.1	35072	36232	MNMFKIILVFVVGITVPRVLWGNDACVTFIGPSNYIPRLELPPGIPLHSADSCKDCHQEIYDQWRESMHSKSSTSPVFQACWTVRNNPPFCSNCHFPMLEQKPKILRGFKETGPLPFVAIKNRDFDTMLIKEGVTCVVCHLRNKTLYGPREIKEGEAPHSGKYDPSFQKSEFCYTCHSWGFPRARIKKTCYTSDEYIKSGKKETCQDCHMLRKEGFASLGRPKCVYGMHDQKSSRNPDELRNALKVELKMEKDAYKIGDKVKGEIRVTNTGAGHRVPTGUPVRGIAARVAVLDENGREMGLKEYFITRTFEFLTYPTEVKDERLMPGKCKSFYYKYKIPRNAAFKKLTLRLDMIEYLIFPKKADEVPIPLSKVTVPFYSTSVELMK	ATGAACATGTTTAAAATAATCCTGGTATTCGTTGTTGGTATAACCGTGCCCCGTGTTTTATGGGGCAATGATGCATGTGTTACATTTATTGGCCCGTCAAATTATATTCCTCGATTAGAGTTACCACCAGGCATCCCTTTACATAGCGCCGACTCATGTAAGGATTGTCACCAGGAAATTTATGACCAGTGGCGGGAATCCATGCACAGCAAGTCATCGACAAGCCCCGTCTTTCAGGCATGCTGGACGGTAAGGAATAATCCACCCTTTTGCTCCAATTGTCATTTCCCCATGCTGGAACAGAAACCCAAAATTTTACGGGGTTTTAAAGAAACGGGACCTCTACCTTTTGTTGCAATAAAAAATCGGGATTTTGATACAATGCTTATAAAAGAAGGGGTAACGTGTGTGGTGTGTCACTTAAGGAATAAGACCCTGTACGGACCCCGAGAGATAAAAGAAGGGGAAGCGCCACACTCTGGTAAATACGATCCATCTTTTCAAAAGTCTGAGTTCTGTTACACGTGTCATTCATGGGGCTTTCCACGGGCACGGATTAAAAAGACATGCTATACCAGCGATGAGTACATAAAATCTGGTAAAAAGGAGACATGCCAGGATTGTCATATGCTGAGGAAAGAAGGGTTTGCCTCACTGGGAAGACCAAAGTGTGTTTATGGAATGCATGATCAGAAAAGTTCTCGCAACCCGGACGAATTAAGAAATGCCCTTAAAGTAGAATTGAAAATGGAAAAGGATGCTTATAAAATTGGAGATAAAGTAAAGGGTGAAATAAGGGTTACCAATACTGGGGCTGGGCATCGCGTACCAACAGGCTGACCGGTCAGGGGCATTGCCGCCCGTGTGGCGGTACTGGATGAAAATGGAAGGGAGATGGGGTTGAAGGAATATTTTATCACACGGACATTTGAGTTCCTCACATACCCTACCGAGGTAAAAGATGAGAGATTAATGCCAGGAAAGTGTAAATCATTTTATTACAAGTATAAAATTCCACGTAATGCAGCCTTTAAAAAGCTAACATTGCGACTGGATATGATTGAATATTTAATATTCCCCAAGAAGGCCGATGAAGTACCCATACCCCTCAGTAAGGTTACAGTGCCTTTTTATTCTACATCAGTGGAATTAATGAAG	TGACCGGTCAGGGGCATTGCCGCCCGTGTGGCG	Sec (this study)	5	Periplasmic	PRJNA450161	SAMN08929334	MAG	Engineered	Bioreactor
GCA_003454665.1	d__Bacteria;p__Nitrospirota;c__UBA9217;o__UBA9217;f__UBA9217;g__UBA9217;s__UBA9217 sp003454665	DMKB01000058.1	13619	14578	-	DCO77_02260	HAK59194.1	13313	14578	MRSREGGGTPALRHMNQSKGRSASTLTEQEVAMKPFRWICVVFLLALPLTAQGEYKTLDELTKAYSVDKCKSCHGTVHKEWEASYHSQSVVHSLGGIRNFIVVGVGKEYDEPMSKEHLLRCMGCHAPQIKDASESLAKEIASLIITAKDAKSRSKKNAAKKKLAKLNVNCIICHNTMIKVAKNVRGDPRPGVFYGPKGGKSSAHKTEKTTEISRSVFCGQCHGIYTPPDGDTIGCNTLYGSYQDAYRGNGGTETCQACHMGKKKRGHTFPGAYQVGIVKEGIGLDVQAMGIKLHPGKWIPTAIVDIGLTNKAGHRIPDGULWSAKVVLEVTAKTNKGKVIAMGRKEYWEIGLDLDGEHRMGAWQIKEILDLTLPPRKTTTERFITELPKGTKSAEVEVKVTYKPAKTVTLNVHRIVKKLTF	ATGCGTAGTCGGGAAGGGGGCGGGACACCTGCCCTTCGACATATGAACCAATCAAAAGGTCGATCTGCATCAACACTCACTGAACAGGAGGTAGCCATGAAACCGTTTCGATGGATATGCGTCGTCTTTCTCCTTGCACTGCCGCTCACGGCACAGGGGGAATACAAAACGCTCGATGAGCTTACCAAGGCGTACTCCGTAGACAAGTGCAAGTCATGCCACGGTACCGTACACAAGGAATGGGAAGCATCCTACCATTCGCAGTCAGTTGTCCATTCCCTCGGCGGCATACGTAACTTCATCGTCGTGGGCGTCGGAAAGGAATATGATGAACCTATGAGCAAGGAGCACCTGTTGCGGTGCATGGGCTGCCACGCACCACAGATCAAGGACGCCTCAGAGTCGCTCGCCAAGGAAATCGCCAGCCTCATCATAACCGCGAAAGATGCAAAGAGCAGATCAAAGAAGAACGCGGCAAAGAAAAAGCTTGCAAAGCTGAACGTCAACTGTATCATCTGCCACAATACCATGATCAAGGTTGCAAAGAACGTGAGAGGCGATCCCCGGCCAGGCGTATTCTACGGTCCGAAGGGTGGAAAATCCAGCGCTCATAAGACAGAAAAGACCACAGAGATCTCACGGTCCGTATTCTGCGGCCAGTGCCATGGAATCTACACGCCGCCTGACGGAGACACCATCGGATGCAACACGCTCTACGGAAGCTACCAGGATGCATACCGCGGCAATGGCGGCACCGAAACATGCCAGGCCTGTCATATGGGGAAGAAAAAACGAGGGCATACCTTCCCCGGCGCCTATCAGGTCGGTATCGTGAAAGAAGGGATCGGTCTCGATGTCCAGGCAATGGGCATCAAGCTCCATCCCGGCAAATGGATACCGACGGCCATCGTAGACATCGGCCTGACGAACAAGGCAGGGCACCGGATCCCCGACGGCTGACTCTGGTCGGCAAAAGTGGTCCTGGAAGTGACCGCGAAGACGAATAAAGGAAAAGTCATAGCCATGGGAAGAAAAGAGTACTGGGAGATCGGGCTCGATCTTGACGGTGAACATCGGATGGGAGCATGGCAGATAAAGGAAATCCTCGACCTCACGCTTCCCCCGCGCAAAACCACGACCGAACGGTTCATAACGGAACTGCCGAAAGGGACGAAGAGCGCGGAGGTTGAAGTGAAGGTGACCTATAAGCCGGCGAAGACAGTCACCCTCAACGTGCACCGAATAGTAAAGAAACTGACGTTC	TGACTCTGGTCGGCAAAAGTGGTCCTGGAAGTG	Sec (this study)	3	Periplasmic	PRJNA417962	SAMN08018980	MAG	Environmental	Aquatic
GCA_003453275.1	d__Bacteria;p__Nitrospirota;c__Thermodesulfovibrionia;o__Thermodesulfovibrionales;f__Dissulfurispiraceae;g__GWB2-47-37;s__GWB2-47-37 sp001803635	DMLV01000002.1	31793	32701	+	DCP24_00215	HAK87495.1	31793	33079	MRVFKLILAVLFIAVPLTAFAAEKKANSIDELAKMYDVSSCKACHAKIYEEWEKSYHAASLIGSPRTMATIASAVKDGMMKEWTKSGVKKVEDIKVEHMLSCLKCHLPQIKDATDAVAQEIAKAAIDGAAGDEDARAKLKKVGINCLVCHNTKALVHKWVDGEPEKGVVYGNKDGAHADPKYKSMKKSPIMKESILCGQCHGLGPNFDLANPTQCATQYGSYLHAYVPSGGSETCQDCHMHKHKTGHFMPAYRDPSQAKSAVKVDVDTKAYYTFYAPAKGHIPTAVLTVKMISNAGHRIPDGUPSPNRLVLDVTAKTKDGKEVFNSSKIYMPQSPAYGKGDKMVYGPFRKSGMLRDTSLQPGKKTVETFEIKFPYEEKDGKPDPATIKREIDVTIKLWYMPAGGDHKKGVVDKDQYLFYETTKTVKVQ	ATGAGAGTATTCAAGCTTATTTTGGCGGTGCTTTTTATTGCTGTGCCGTTGACGGCGTTCGCCGCTGAGAAAAAGGCGAATTCCATCGACGAACTCGCAAAGATGTACGACGTATCTTCGTGTAAGGCATGTCATGCAAAGATTTATGAGGAATGGGAAAAATCCTATCATGCCGCATCTCTTATCGGTTCGCCCCGCACTATGGCAACCATAGCAAGCGCCGTGAAAGACGGGATGATGAAGGAATGGACAAAATCAGGGGTTAAAAAAGTAGAAGACATTAAGGTGGAACATATGCTGTCCTGCCTGAAATGTCATCTGCCTCAGATTAAAGACGCGACAGACGCTGTTGCTCAGGAGATAGCAAAGGCTGCCATTGACGGAGCAGCGGGTGATGAGGATGCACGCGCAAAGCTCAAAAAGGTCGGCATCAATTGTCTTGTCTGTCATAACACGAAGGCGCTTGTCCATAAGTGGGTTGACGGCGAGCCTGAAAAGGGCGTTGTTTACGGAAATAAAGATGGCGCCCATGCCGATCCAAAATACAAGTCCATGAAGAAGAGCCCGATAATGAAAGAGTCCATACTCTGCGGCCAATGCCACGGACTCGGTCCAAATTTCGATTTGGCAAATCCGACCCAGTGCGCAACTCAGTACGGCAGCTACCTGCATGCTTATGTCCCGTCCGGAGGATCCGAGACTTGTCAGGATTGCCATATGCACAAACATAAGACAGGACATTTCATGCCCGCATACAGGGATCCCTCTCAGGCGAAGAGCGCCGTGAAAGTTGATGTCGATACAAAGGCTTATTATACTTTCTACGCTCCTGCGAAAGGTCATATTCCCACGGCGGTTTTGACGGTGAAGATGATTAGTAATGCGGGACATAGAATACCCGACGGCTGACCGTCTCCGAACAGGCTGGTCCTGGATGTGACCGCTAAGACGAAAGACGGTAAAGAAGTATTTAATTCCTCTAAGATTTATATGCCGCAGTCTCCTGCTTACGGCAAGGGCGATAAGATGGTCTACGGGCCGTTCAGAAAGTCGGGCATGCTCCGCGATACGAGCCTTCAGCCCGGCAAAAAGACGGTAGAGACCTTCGAGATTAAATTCCCGTATGAAGAGAAAGACGGTAAGCCTGATCCCGCGACAATAAAGAGAGAGATAGACGTAACGATAAAACTCTGGTATATGCCTGCGGGCGGCGACCATAAAAAGGGTGTCGTAGATAAAGATCAATATCTCTTCTATGAGACAACAAAGACGGTAAAAGTGCAG	TGACCGTCTCCGAACAGGCTGGTCCTGGATGTG	Sec (this study)	1	Periplasmic	PRJNA417962	SAMN08017871	MAG	Environmental	Aquatic
GCA_003475985.1	d__Bacteria;p__Nitrospirota;c__UBA9217;o__UBA9217;f__UBA9217;g__GWC2-57-13;s__GWC2-57-13 sp001805055	DMVT01000243.1	2716	3660	-	DCS05_06515	HAR45822.1	2371	3660	MKRISKFIAVFALIALPLLLTAGSRDAGAAETKKAKTIDELAAMYDSSSCKQCHEEIYNDWNKSLHARSIFGTGRTAATIKTTVEVGLKGWKYSGVKKAEDVELRHLMICAKCHLPQLADATDAVAKEIVKAAYTYADPKTSDSEREKAIAKLEKVNINCLICHQRNAITHKWVDGTPDRKTVYGSKNGDHPAPGHPKMKTSPIMSESILCGQCHGQGPNFELENPSQCATLYGSYLFSYRHDGGQESCQECHMKKSKLGHNMQSYRSKALTDAALDFHVDMLPHQWRDGSKMVPETRVQVEMVNRAGHAIPDGUPTPNRLVLEVTSKDSKGKEVFREIKTYMPIPHQLGRGDKMGRGPYDKSGILRETSLAPGKQTRETFMIPFPSGETDMTVTVELWYLPFGTKSDPDNAFLWRKETKKVSLEKGGV	ATGAAACGAATCAGCAAGTTTATTGCAGTATTCGCCCTCATCGCGCTGCCGCTCCTGCTTACGGCCGGAAGCCGTGACGCAGGCGCCGCGGAAACGAAAAAGGCGAAGACCATCGACGAACTCGCAGCAATGTATGACTCAAGCTCCTGCAAGCAGTGCCATGAAGAGATCTACAACGACTGGAACAAATCGCTCCATGCCCGGTCCATCTTCGGCACGGGCCGCACCGCCGCCACCATCAAGACCACGGTGGAAGTGGGACTCAAAGGCTGGAAATACTCGGGGGTAAAAAAAGCCGAGGACGTGGAGCTGCGGCACCTCATGATCTGCGCCAAGTGCCACCTTCCCCAGCTCGCCGACGCCACAGATGCCGTGGCAAAGGAGATCGTGAAGGCCGCCTACACCTACGCAGATCCGAAAACGAGCGACTCGGAGCGCGAGAAGGCCATTGCCAAACTGGAGAAGGTGAACATCAACTGCCTCATCTGCCACCAGCGCAATGCTATCACCCACAAGTGGGTCGACGGCACACCGGACCGCAAGACCGTGTACGGCTCAAAGAACGGCGACCATCCCGCGCCAGGCCATCCGAAAATGAAGACGAGCCCCATCATGAGCGAATCCATTCTTTGCGGACAGTGCCACGGCCAGGGGCCGAATTTCGAGCTCGAGAACCCCTCCCAGTGCGCCACGCTCTACGGCAGCTACCTCTTCTCCTACCGTCATGATGGCGGCCAGGAGTCCTGCCAGGAATGCCACATGAAGAAGAGCAAGCTCGGCCACAACATGCAGAGCTACCGCTCCAAGGCGCTTACCGACGCGGCCCTTGACTTTCACGTGGACATGCTGCCGCACCAGTGGCGCGACGGCTCCAAGATGGTCCCTGAGACACGCGTGCAGGTGGAAATGGTCAACCGGGCCGGCCATGCCATCCCCGATGGCTGACCAACGCCGAATAGACTGGTCCTGGAAGTGACCAGCAAAGACAGCAAAGGCAAGGAAGTGTTCAGGGAAATCAAGACCTACATGCCCATACCGCATCAGCTCGGCCGCGGGGACAAGATGGGCCGCGGGCCCTATGACAAAAGCGGCATTCTGCGCGAAACCAGCCTTGCGCCCGGCAAGCAGACGCGCGAGACGTTCATGATCCCCTTCCCCTCCGGGGAGACCGACATGACCGTGACCGTGGAGCTGTGGTACCTGCCCTTCGGCACCAAGTCCGACCCGGACAACGCGTTCCTGTGGCGGAAAGAGACGAAGAAGGTGAGCCTGGAAAAGGGCGGAGTG	TGACCAACGCCGAATAGACTGGTCCTGGAAGTG	Sec (this study)	1	Periplasmic	PRJNA417962	SAMN08018133	MAG	Environmental	Aquatic
GCA_003483085.1	d__Bacteria;p__Nitrospirota;c__UBA9217;o__UBA9217;f__UBA9217;g__GWC2-57-13;s__GWC2-57-13 sp001805055	DMWW01000251.1	2251	3195	-	DCS42_11465	HAS54683.1	1906	3195	MKRISKFIAVFALIALPLLLTAGSRDAGAAETKKAKTIDELAAMYDSSSCKQCHEEIYNDWNKSLHARSIFGTGRTAATIKTTVEVGLKGWKYSGVKKAEDVELRHLMICAKCHLPQLADATDAVAKEIVKAAYTYADPKTSDSEREKAIAKLEKVNINCLICHQRNAITHKWVDGTPDRKTVYGSKNGDHPAPGHPKMKTSPIMSESILCGQCHGQGPNFELENPSQCATLYGSYLFSYRHDGGQESCQECHMKKSKLGHNMQSYRSKALTDAALDFHVDMLPHQWRDGSKMVPETRVQVEMVNRAGHAIPDGUPTPNRLVLEVTSKDSKGKEVFREIKTYMPIPHQLGRGDKMGRGPYDKSGILRETSLAPGKQTRETFMIPFPSGETDMTVTVELWYLPFGTKSDPDNAFLWRKETKKVSLEKGGV	ATGAAACGAATCAGCAAGTTTATTGCAGTATTCGCCCTCATCGCGCTGCCGCTCCTGCTTACGGCCGGAAGCCGTGACGCAGGCGCCGCGGAAACGAAAAAGGCGAAGACCATCGACGAACTCGCAGCAATGTATGACTCAAGCTCCTGCAAGCAGTGCCATGAAGAGATCTACAACGACTGGAACAAATCGCTCCATGCCCGGTCCATCTTCGGCACGGGCCGCACCGCCGCCACCATCAAGACCACGGTGGAAGTGGGACTCAAAGGCTGGAAATACTCGGGGGTAAAAAAAGCCGAGGACGTGGAGCTGCGGCACCTCATGATCTGCGCCAAGTGCCACCTTCCCCAGCTCGCCGACGCCACAGATGCCGTGGCAAAGGAGATCGTGAAGGCCGCCTACACCTACGCAGATCCGAAAACGAGCGACTCGGAGCGCGAGAAGGCCATTGCCAAACTGGAGAAGGTGAACATCAACTGCCTCATCTGCCACCAGCGCAATGCTATCACCCACAAGTGGGTCGACGGCACACCGGACCGCAAGACCGTGTACGGCTCAAAGAACGGCGACCATCCCGCGCCAGGCCATCCGAAAATGAAGACGAGCCCCATCATGAGCGAATCCATTCTTTGCGGACAGTGCCACGGCCAGGGGCCGAATTTCGAGCTCGAGAACCCCTCCCAGTGCGCCACGCTCTACGGCAGCTACCTCTTCTCCTACCGTCATGATGGCGGCCAGGAGTCCTGCCAGGAATGCCACATGAAGAAGAGCAAGCTCGGCCACAACATGCAGAGCTACCGCTCCAAGGCGCTTACCGACGCGGCCCTTGACTTTCACGTGGACATGCTGCCGCACCAGTGGCGCGACGGCTCCAAGATGGTCCCTGAGACACGCGTGCAGGTGGAAATGGTCAACCGGGCCGGCCATGCCATCCCCGATGGCTGACCAACGCCGAATAGACTGGTCCTGGAAGTGACCAGCAAAGACAGCAAAGGCAAGGAAGTGTTCAGGGAAATCAAGACCTACATGCCCATACCGCATCAGCTCGGCCGCGGGGACAAGATGGGCCGCGGGCCCTATGACAAAAGCGGCATTCTGCGCGAAACCAGCCTTGCGCCCGGCAAGCAGACGCGCGAGACGTTCATGATCCCCTTCCCCTCCGGGGAGACCGACATGACCGTGACCGTGGAGCTGTGGTACCTGCCCTTCGGCACCAAGTCCGACCCGGACAACGCGTTCCTGTGGCGGAAAGAGACGAAGAAGGTGAGCCTGGAAAAGGGCGGAGTG	TGACCAACGCCGAATAGACTGGTCCTGGAAGTG	Sec (this study)	1	Periplasmic	PRJNA417962	SAMN08018162	MAG	Environmental	Aquatic
GCA_003490025.1	d__Bacteria;p__Desulfobacterota;c__Desulfuromonadia;o__Geobacterales;f__Geobacteraceae;g__Geomonas;s__Geomonas sp003490025	DNJC01000127.1	48449	49420	-	DCZ75_16715	HBA89562.1	48071	49420	MMKAKLAVMMTTALLIASPASSFAEKAGIGWKETIAAKNGKAKTIAELANMYDSSSCVECHEEQHKQSQQSIHSRSIFGTGRTAMTIMTTIENGLMEEPYSGVKSPKDVKVEHLMGCAKCHLPQLADAEDSVAQEIVATLYKWSDARKKKDKEAAKKAEDKLKSVSINCLICHNRNAITHKWQDGYPKAGVVYGSKNGEHPADKFPKMAESPIMNQAIQCGQCHGLGPNLELDEPTQCCTSYGSYLWAYKAEVGQENCQECHMKNSKLGHNIQGYRDKAMSDAAVEFKTEAFGYYWRDGAQIKPKAVVKVEMLNKSGHSIPDGUPTPNRLVLSVIARTKDGKEVFNQEKVYMPVPQQLARGDRMGRGPYEKSGLIEDTGLPPGKVVKERFDIFFPLEEVEVNGKTVEKPTAYDLDVEVKLTYLPFGTPNSAPFVWREFTKTVSISKNGK	ATGATGAAAGCCAAACTCGCCGTAATGATGACGACAGCGCTGCTGATCGCATCCCCGGCAAGCAGTTTCGCCGAAAAAGCAGGGATCGGCTGGAAAGAAACGATCGCCGCCAAAAACGGCAAGGCCAAGACAATTGCCGAACTGGCGAACATGTACGATTCGAGTTCCTGTGTCGAGTGCCACGAGGAGCAGCACAAACAGTCGCAGCAATCCATACACTCCCGCTCCATTTTCGGCACCGGCCGCACCGCGATGACCATCATGACCACCATCGAAAACGGCCTGATGGAAGAGCCTTATTCGGGGGTGAAAAGCCCAAAGGACGTCAAGGTCGAGCACCTGATGGGTTGCGCCAAGTGCCATCTGCCTCAACTCGCTGACGCAGAGGATTCGGTTGCCCAGGAAATCGTGGCTACCCTTTACAAATGGAGCGACGCGCGCAAGAAGAAGGACAAGGAGGCTGCCAAGAAGGCCGAGGATAAGCTGAAGAGCGTGAGCATAAACTGCCTGATCTGCCACAACAGAAATGCCATAACCCACAAGTGGCAGGACGGCTATCCGAAGGCCGGTGTGGTGTACGGCTCCAAGAACGGTGAACACCCCGCGGACAAGTTCCCGAAGATGGCCGAGAGCCCCATCATGAACCAGGCGATCCAGTGCGGCCAGTGCCACGGGTTGGGACCCAACCTGGAGTTGGACGAGCCGACCCAGTGCTGCACCTCCTACGGCAGCTACCTCTGGGCCTACAAGGCCGAGGTGGGGCAGGAAAACTGCCAGGAATGCCACATGAAGAACAGCAAACTCGGGCACAATATCCAGGGGTACCGCGACAAGGCGATGAGCGATGCGGCCGTGGAGTTCAAGACCGAGGCGTTCGGTTACTACTGGCGCGACGGCGCGCAGATCAAGCCCAAGGCCGTGGTCAAGGTCGAGATGCTGAACAAGTCCGGTCACTCCATACCTGACGGCTGACCGACCCCCAACCGACTGGTTCTGTCGGTAATTGCAAGGACGAAAGACGGCAAGGAAGTGTTCAATCAGGAGAAGGTCTATATGCCGGTGCCGCAGCAGCTGGCCCGCGGCGACCGGATGGGGCGCGGCCCCTACGAGAAGAGCGGGCTCATCGAGGACACCGGGCTCCCGCCGGGAAAAGTCGTGAAGGAGCGTTTCGACATCTTTTTCCCGCTGGAGGAGGTAGAGGTGAACGGCAAGACGGTGGAGAAGCCGACTGCTTACGATCTGGACGTCGAGGTGAAGCTCACCTACCTGCCGTTCGGCACGCCAAACAGCGCCCCCTTCGTCTGGCGTGAGTTCACCAAGACGGTCAGCATCAGTAAAAACGGAAAG	TGACCGACCCCCAACCGACTGGTTCTGTCGGTA	Sec (this study)	1	Periplasmic	PRJNA417962	SAMN08018480	MAG	Environmental	Aquatic
GCA_003488685.1	d__Bacteria;p__Desulfobacterota;c__Desulfuromonadia;o__Geobacterales;f__Geobacteraceae;g__Geobacter;s__Geobacter sulfurreducens	DNKT01000084.1	35654	36628	-	DCZ89_11650	HBB70357.1	35276	36628	MKHKTAWLTLAAAALALCAAAPVFAEKAGIGWQETIVAKSGKAKTMAELAKMYDSSSCIECHQEVHDEWEQSIHARSIFGTGRTAATFMTAVVNGLMEWEYSGVKSPSDVKVEHLMGCAKCHLPQLADAEDSVAKEIISTIGSWQDALRKKDSAKAVEEADKLKSLNINCLVCHNRNAITHKWTDGYPQAGVVYGSKEGEHPSAAFPTMKVSPIMSESIQCGQCHGLGPNLELDNPTQCCTSYASYLWAYKAEGGRENCQECHMKKSKLGHNMQSYRDPGMAKAAVEFKAEAYGYHWRDGALVTPKAVVKVEMTNHAGHSIPDGUPTPNRLVLSVIAKTKDGEEVFNQEKIYMPVPQQLARGDRMGRGPYEKSGMIEDTGLPPGKKIHERFDILFPTEDVVEDGKKVRKTLAHDLEVEVKLWYLPFGSMNSDPFLWHEFTQKVSISAKGK	ATGAAGCACAAAACCGCATGGCTGACCCTTGCTGCCGCAGCGCTTGCGCTCTGTGCCGCCGCACCGGTTTTTGCCGAAAAGGCGGGCATCGGCTGGCAGGAGACGATCGTTGCCAAGAGCGGCAAGGCAAAGACCATGGCCGAGTTGGCAAAGATGTATGATTCCAGCTCCTGCATCGAGTGTCACCAGGAAGTCCACGATGAATGGGAGCAGTCGATCCATGCCCGCTCAATCTTCGGTACCGGCCGGACTGCCGCCACCTTCATGACTGCTGTGGTCAACGGCCTCATGGAATGGGAATATTCGGGGGTGAAAAGCCCGTCGGACGTGAAAGTTGAGCACCTGATGGGATGCGCCAAGTGCCATCTCCCCCAACTGGCCGACGCCGAGGACTCGGTGGCCAAGGAGATCATCTCCACCATCGGCAGCTGGCAGGATGCACTGAGGAAAAAGGATTCGGCAAAGGCGGTTGAAGAGGCCGACAAGCTCAAGAGCCTCAACATCAATTGCCTCGTTTGCCATAACCGTAACGCCATCACCCACAAGTGGACCGACGGCTATCCCCAGGCCGGGGTAGTCTACGGCTCCAAGGAAGGGGAACACCCCTCTGCGGCATTCCCCACGATGAAGGTCAGTCCGATCATGTCAGAGTCCATCCAGTGCGGCCAATGCCACGGCTTGGGGCCGAACCTGGAATTGGATAACCCGACCCAGTGCTGCACCAGCTATGCGAGCTACCTCTGGGCCTACAAGGCCGAGGGCGGGCGGGAAAACTGCCAGGAATGCCACATGAAGAAGAGCAAGCTCGGGCACAACATGCAGAGCTACCGTGACCCGGGCATGGCCAAGGCCGCCGTTGAGTTCAAGGCCGAGGCCTATGGCTATCACTGGCGGGACGGGGCGCTGGTGACGCCCAAGGCAGTGGTGAAGGTCGAGATGACCAATCACGCGGGCCACTCGATCCCCGATGGCTGACCGACCCCCAACCGACTGGTTCTGTCGGTCATTGCAAAGACAAAAGACGGCGAAGAAGTGTTCAATCAGGAAAAGATCTACATGCCGGTGCCCCAGCAGCTGGCCCGGGGTGACCGGATGGGGCGCGGCCCCTATGAGAAAAGCGGTATGATCGAGGATACGGGTCTGCCGCCGGGCAAGAAGATCCACGAGCGCTTCGATATCCTCTTCCCCACCGAGGATGTGGTGGAGGACGGGAAGAAGGTTCGCAAGACCCTGGCCCACGATCTGGAAGTGGAGGTGAAACTCTGGTATCTCCCCTTCGGTTCAATGAATTCCGATCCGTTCCTCTGGCATGAGTTCACCCAGAAGGTGAGCATCAGCGCCAAGGGCAAG	TGACCGACCCCCAACCGACTGGTTCTGTCGGTC	Sec (this study)	1	Periplasmic	PRJNA417962	SAMN08018525	MAG	Unclassified	Unclassified
GCA_003489585.1	d__Bacteria;p__Desulfobacterota;c__Syntrophia;o__Syntrophales;f__UBA5619;g__JAKAFS01;s__JAKAFS01 sp001829875	DNLT01000104.1	312	1286	+	DCZ97_06475	HBB16656.1	312	1661	MMKAVMQGALAAAVLAVLLVSPSFAEKAGIGWKETIVAKSGKAKTIAELVKMYDSSSCIECHKDKHDEAAKSIHSRSIFGTGRTAMTFMSSIENGLMEQPYSGVKSPKDVKVEHLMGCAKCHLPQLADAEDSVAQELVSTLYGWKEARAKKDKAAVQKGEETLKSLNIGCLVCHNRNAITHKWQDGYPKAGVVYGSKEGDHPSEKFPKMAVSPIIGEAIQCGQCHGLGPHLDLDQPTQCCTSYGSYLWAYKSEMGQDSCQDCHMKKSKLGHNIQSYRDPAMIKAAVDFKVDAFGYHWRDNTEIMPKAVVKVEMVNRSGHSIPDGUPTPNRLVLSVIAKTKDGNEVFNQEKIYMPVPQQLARGDRMGRGPYEKSGIIEDTGLPPGKPVHERFDIFYPMGDVVEKGKTVSKLLTHELDIEVKLWYLPFGSMNADPFLWRXERGPVDEIEPA	ATGATGAAAGCAGTAATGCAAGGCGCACTGGCTGCAGCCGTTCTCGCGGTCTTGTTGGTGTCGCCTTCGTTTGCCGAAAAGGCGGGAATAGGATGGAAGGAGACCATCGTCGCCAAATCCGGGAAGGCGAAGACCATTGCCGAGCTGGTGAAGATGTACGACTCCAGCTCCTGCATCGAGTGCCACAAAGACAAGCATGACGAGGCGGCGAAGTCCATCCACTCCCGTTCCATTTTCGGTACGGGACGGACGGCCATGACCTTCATGAGCTCCATCGAGAACGGTCTCATGGAGCAGCCCTATTCGGGGGTGAAGAGCCCGAAGGACGTGAAGGTGGAGCACCTGATGGGATGCGCGAAGTGCCATCTGCCGCAGCTGGCCGATGCGGAAGACTCGGTCGCCCAGGAGCTCGTCTCCACCCTCTACGGCTGGAAAGAGGCCAGGGCGAAGAAAGACAAGGCGGCGGTGCAGAAAGGAGAGGAGACACTCAAGAGCCTCAACATCGGTTGCCTCGTCTGCCATAACCGCAACGCCATCACCCACAAGTGGCAGGACGGCTACCCGAAGGCGGGGGTTGTCTACGGATCCAAGGAGGGGGATCATCCCTCGGAGAAGTTTCCCAAAATGGCGGTCAGTCCCATCATCGGCGAGGCGATCCAGTGCGGGCAGTGCCACGGTCTGGGGCCGCACCTGGATCTCGATCAGCCGACCCAGTGCTGCACCTCCTATGGCAGCTATCTGTGGGCCTACAAATCCGAGATGGGGCAGGACTCATGCCAGGATTGCCATATGAAAAAGAGCAAGCTTGGTCACAATATCCAGAGTTACCGCGATCCGGCCATGATCAAGGCGGCGGTTGACTTCAAGGTCGACGCCTTCGGATACCACTGGCGCGACAACACGGAGATCATGCCCAAGGCGGTCGTCAAGGTGGAGATGGTCAACCGGTCCGGCCACTCCATCCCCGATGGGTGACCGACCCCCAACCGACTGGTTCTGTCGGTCATTGCAAAAACGAAAGACGGCAACGAGGTGTTCAACCAGGAGAAGATATACATGCCGGTGCCGCAGCAACTCGCCCGCGGCGACAGGATGGGGCGCGGGCCCTATGAGAAGAGCGGGATCATTGAGGATACGGGGCTTCCCCCCGGCAAACCCGTCCATGAGCGTTTTGACATCTTCTACCCCATGGGGGACGTGGTGGAAAAGGGAAAGACCGTCAGCAAGCTGCTGACCCACGAACTCGACATCGAGGTCAAACTCTGGTACCTCCCCTTCGGATCCATGAATGCCGATCCGTTTCTGTGGCGNNGGGAGCGCGGTCCGGTCGACGAGATCGAACCGGCC	TGACCGACCCCCAACCGACTGGTTCTGTCGGTC	Sec (this study)	1	Periplasmic	PRJNA417962	SAMN08018552	MAG	Environmental	Aquatic
GCA_003500245.1	d__Bacteria;p__Nitrospirota;c__Thermodesulfovibrionia;o__Thermodesulfovibrionales;f__UBA1546;g__UBA1546;s__UBA1546 sp001805105	DNSS01000033.1	108229	109125	+	DDX12_07685	HBG93332.1	108229	109446	MRFLKLFMVLLFIALPLAAFAAEKKANSIDELAKMYDSSSCKKCHAEIYAQWEKSHHARSLMGVKGGLMLTPLALKKGTPGSTAFSEDDPKKMTIKNFPCFKCHLPQAVISAEDSVAVELAEALLAKDSAKVGKLQITCIVCHNTKAIIHKRELGEPRKNVLYSSKAVAQHPDGKYKAVEKSAIFKDSVYCGQCHGLGPNLEFDQPFQCANLYGSYLHSYIPSGGAQTCQDCHMQKGDHLIAPNFNDDKGTSELLAKAISLDVQTLGYEWLRKAGTYISKVVVNTKITQTAGHRIPDGUPSHNRVVMVVTAKTTDGKEIGKVEKHYHPQATNCRDTKMKYGAQWKVANVRDTSLQPAQAKKEAIEFDLPAGIREAIVTVELFYEAANPANKYQIHSITRKVSLDR	ATGAGATTTTTAAAGTTATTCATGGTTTTACTTTTCATTGCACTGCCGTTGGCGGCATTTGCCGCAGAGAAAAAGGCTAATTCCATCGACGAACTTGCAAAGATGTATGATTCGTCAAGCTGCAAAAAATGTCATGCAGAGATTTATGCACAGTGGGAAAAGTCGCATCATGCCAGGTCGTTGATGGGCGTAAAGGGAGGATTAATGCTTACCCCGCTTGCGTTAAAAAAAGGAACGCCGGGCAGCACCGCCTTTTCGGAAGATGACCCTAAGAAAATGACGATCAAGAATTTTCCCTGTTTTAAGTGTCATCTTCCTCAGGCCGTTATATCTGCGGAAGACTCAGTCGCAGTCGAGTTGGCGGAGGCTCTTCTTGCCAAGGATTCCGCCAAGGTCGGAAAACTTCAAATCACATGTATTGTCTGTCACAATACAAAGGCAATTATTCACAAGAGAGAACTCGGAGAACCCCGAAAGAATGTTCTTTACAGCTCAAAGGCAGTGGCCCAGCATCCTGACGGGAAATATAAGGCTGTTGAAAAGAGCGCAATATTCAAAGATTCGGTATATTGCGGCCAGTGTCACGGCCTTGGCCCAAACTTAGAATTTGATCAGCCTTTTCAGTGCGCCAACCTTTACGGAAGCTATCTGCATTCGTATATTCCATCGGGCGGAGCGCAGACATGTCAGGACTGCCATATGCAGAAAGGCGATCACCTTATTGCTCCAAACTTTAATGACGATAAGGGAACCTCGGAGCTTCTTGCAAAGGCAATCAGCCTGGATGTTCAGACACTCGGGTATGAATGGCTACGGAAGGCAGGAACATATATTTCCAAGGTAGTGGTTAATACGAAGATTACGCAAACGGCAGGGCATAGGATTCCTGACGGCTGACCATCCCACAACAGAGTGGTCATGGTAGTGACCGCAAAAACAACTGACGGAAAAGAGATAGGAAAAGTTGAAAAACATTATCATCCTCAGGCAACGAACTGTCGCGATACGAAAATGAAATACGGCGCTCAGTGGAAGGTTGCAAACGTGCGCGATACGAGCCTGCAGCCTGCCCAAGCCAAGAAAGAGGCTATAGAATTTGATCTTCCCGCAGGAATAAGAGAAGCAATAGTAACTGTAGAGCTTTTCTATGAAGCAGCAAATCCTGCTAATAAGTATCAGATACATTCAATAACCAGGAAAGTGTCTCTAGACAGA	TGACCATCCCACAACAGAGTGGTCATGGTAGTG	Sec (this study)	2	Periplasmic	PRJNA417962	SAMN08019706	MAG	Environmental	Aquatic
GCA_003499505.1	d__Bacteria;p__Desulfobacterota;c__Desulfobulbia;o__Desulfobulbales;f__Desulfocapsaceae;g__PB-SRB1;s__PB-SRB1 sp003500125	DNTC01000332.1	2534	3436	+	DDX81_09945	HBH32204.1	2534	3820	MTAQSAGGPKPEPPPKATSIAELAERYDSSRCIDCHEEIYYEWEESLHARSVLGSPRTAPTIITTIEKGLKLFEYSGVKEDSDITVEHLMMCMKCHLPQLDEATDEVAQEIVATIRGWQQAYRENDWDTVDELEDTLVSLNIGCMVCHQKVALIHKYHDGYPQPDTVYGGLEGDHDDEEYVNMAVAPAIGESIFCGQCHGQGPSFELDHPSQCATAYGSYLFAYVAHGGSESCQDCHMYQSELGHNMQAYRDPTMIEMALDVKVEGRSIFWRKNREEGVIPIGIIDVEIYNKTGHAIPDGUPTPNRLVLEVTATTPDDEEVYREEKIYMPFPARMGRGKEMGRGPYEKSGILRETSIGPLARVHETFEIAYPYEDMEKDGDTRRELLNDELNVSVVLWYVPFGEFDGSEVVFYEEEKTLDLKTEWIWR	ATAACGGCGCAGAGTGCGGGTGGACCAAAACCCGAACCACCTCCTAAGGCAACTTCGATTGCTGAGCTTGCCGAACGGTACGATTCGAGCCGCTGCATCGATTGTCACGAGGAGATCTACTATGAATGGGAGGAATCACTGCACGCCAGATCTGTCCTGGGATCGCCGCGTACCGCTCCGACCATAATCACAACCATTGAAAAAGGGCTCAAACTTTTTGAATATTCCGGCGTCAAGGAGGATTCCGACATCACCGTTGAACACCTCATGATGTGCATGAAGTGTCACCTTCCCCAGCTCGACGAGGCAACCGACGAGGTTGCTCAGGAAATCGTCGCCACCATCCGTGGCTGGCAGCAGGCCTATCGCGAAAACGACTGGGACACCGTTGATGAGCTTGAAGATACCTTGGTCAGCCTCAATATCGGCTGCATGGTCTGCCACCAGAAAGTTGCCCTGATCCACAAGTATCACGATGGTTATCCACAGCCGGATACGGTGTATGGGGGGCTGGAAGGAGACCATGATGACGAGGAATACGTCAATATGGCCGTGGCGCCGGCCATTGGCGAATCGATCTTCTGCGGCCAATGCCATGGACAGGGCCCGAGTTTCGAGCTCGATCATCCTTCCCAGTGCGCCACCGCTTACGGCAGTTATCTCTTTGCCTACGTAGCGCACGGCGGTAGTGAATCGTGCCAGGACTGCCATATGTATCAGTCGGAACTGGGTCATAACATGCAGGCCTATCGTGACCCGACCATGATTGAAATGGCTCTGGATGTCAAAGTTGAAGGTCGTTCGATATTCTGGCGGAAAAACAGGGAAGAAGGGGTTATTCCCATCGGTATCATAGATGTGGAGATTTACAATAAAACGGGGCATGCCATTCCAGACGGCTGACCGACCCCCAACAGGCTGGTCCTGGAAGTGACCGCCACAACCCCTGATGATGAAGAAGTGTACCGCGAAGAAAAAATCTATATGCCGTTTCCGGCCCGCATGGGACGCGGCAAGGAAATGGGTCGCGGACCCTACGAAAAAAGCGGCATTCTGCGTGAAACAAGCATTGGTCCGTTGGCCCGCGTCCATGAGACCTTTGAGATTGCCTACCCCTATGAGGATATGGAAAAAGACGGTGACACCAGACGGGAATTGCTCAACGACGAGTTGAACGTATCAGTTGTCCTGTGGTACGTGCCTTTTGGTGAGTTCGACGGAAGTGAAGTGGTCTTTTATGAAGAGGAAAAAACCCTCGATCTCAAAACCGAGTGGATTTGGCGG	TGACCGACCCCCAACAGGCTGGTCCTGGAAGTG	Sec (this study)	1	Cytoplasmic	PRJNA417962	SAMN08018745	MAG	Environmental	Aquatic
GCA_003508235.1	d__Bacteria;p__Nitrospirota;c__Thermodesulfovibrionia;o__UBA6902;f__UBA6902;g__UBA6902;s__UBA6902 sp002451135	DNTN01000077.1	7059	8024	-	DDX85_03070	HBH60724.1	6714	8024	MRFLLRIFLLITVALIPCAAAGAGSGPHGPTLPPERAGELISDYDELASKFDSKVCADCHEDVYNQWAHSPKAHAFSTERVLQTWRTFIKQGLDREKHMTRMDIKSHCLWCHAPVIKYATDDLVAEIIDTIVAAVDDPDTGKRDAAKGKLSKLNLDCYGCHNLFALQDGYWGNKPEVDAIYGPTGKVDPANHGENVPFITKTIKSDYLSSVNFCARCHHGCPDSVPFWQCKTLYTSYVENYALKGGKQTCQNCHMPKPDADTWADHSFPGVHDKKFFGDAMEIAIEAESSHFINNYKNELTPTLCMKVKLTSRSGHGLPNGUVYLPKAALEVTVTDDKGKVIHTERRKYENWNLWFEGGKKVELRLWDITATTSVNMGLEPGETSEETHVLLVDQDTKSVNIDVKFLFEPEPDKWETIKTVNKTVEFHSADKYYEE	ATGAGATTTTTGCTGAGAATTTTTTTACTGATCACAGTCGCACTGATCCCTTGTGCGGCTGCCGGTGCAGGATCAGGCCCTCACGGCCCCACCCTCCCTCCGGAGCGAGCTGGAGAACTGATCTCCGACTATGATGAACTGGCGTCGAAGTTCGATTCCAAAGTATGCGCTGACTGCCACGAAGATGTCTATAACCAGTGGGCACATTCACCCAAAGCACATGCATTCAGCACCGAGCGTGTACTTCAGACCTGGAGGACCTTCATCAAACAGGGACTTGACAGGGAAAAGCATATGACGAGAATGGACATCAAGAGTCACTGCCTGTGGTGCCATGCACCTGTGATCAAGTATGCCACTGACGACCTTGTCGCTGAGATTATTGACACGATAGTGGCAGCAGTTGATGACCCTGATACAGGCAAGAGAGATGCGGCAAAGGGAAAACTCTCAAAACTCAACCTCGATTGTTATGGTTGCCATAATCTGTTTGCACTCCAGGACGGCTATTGGGGAAACAAGCCCGAAGTGGACGCAATTTACGGCCCTACCGGCAAAGTGGATCCTGCAAACCACGGTGAGAATGTTCCCTTTATTACCAAGACGATCAAGTCTGACTATCTCAGCTCAGTTAATTTCTGTGCCAGATGTCACCACGGCTGTCCGGACAGTGTCCCGTTCTGGCAGTGCAAAACGCTGTATACGAGCTACGTTGAAAACTACGCGCTGAAAGGCGGCAAGCAAACATGTCAGAACTGCCATATGCCCAAACCGGATGCAGATACCTGGGCAGACCATTCATTCCCCGGAGTTCATGACAAGAAATTCTTTGGCGATGCCATGGAAATTGCAATTGAAGCAGAATCAAGTCACTTCATTAATAACTACAAAAATGAACTCACGCCCACGCTGTGCATGAAGGTAAAGCTGACAAGCCGTTCCGGGCACGGCCTGCCAAACGGTTGAGTATACTTACCGAAAGCGGCACTGGAAGTGACCGTTACAGACGATAAAGGCAAGGTAATTCATACCGAAAGAAGGAAGTACGAAAACTGGAACCTCTGGTTTGAAGGAGGCAAAAAAGTTGAACTCAGACTGTGGGATATCACGGCAACAACAAGTGTAAACATGGGGCTTGAACCGGGAGAAACCAGTGAGGAAACGCATGTTCTCCTTGTTGATCAGGACACGAAGTCTGTCAACATCGATGTGAAATTTCTCTTTGAACCTGAACCGGATAAATGGGAAACCATCAAGACAGTAAACAAGACCGTAGAATTTCATAGTGCAGACAAATACTACGAAGAG	TGAGTATACTTACCGAAAGCGGCACTGGAAGTG	Sec (this study)	4	Periplasmic	PRJNA417962	SAMN08019713	MAG	Environmental	Aquatic
GCA_003500125.1	d__Bacteria;p__Desulfobacterota;c__Desulfobulbia;o__Desulfobulbales;f__Desulfocapsaceae;g__PB-SRB1;s__PB-SRB1 sp003500125	DNTE01000108.1	1	858	+	DDX99_07210	HBH28619.1	1	1242	KATSIAELAERYDSSRCIDCHEEIYYEWEESLHARSVLGSPRTAPTIITTIEKGLKLFEYSGVKEDSDITVEHLMMCMKCHLPQLDEATDEVAQEIVATIRGWQQAYRENDWDTVDELEDTLVSLNIGCMVCHQKVALIHKYHDGYPQPDTVYGGLEGDHDDEEYVNMAVAPAIGESIFCGQCHGQGPSFELDHPSQCATAYGSYLFAYVAHGGSESCQDCHMYQSELGHNMQAYRDPTMIEMALDVKVEGRSIFWRKNREEGVIPIGIIDVEIYNKTGHAIPDGUPTPNRLVLEVTATTPDDEEVYREEKIYMPFPARMGRGKEMGRGPYEKSGILRETSIGPLARVHETFEIAYPYEDMEKDGDTRRELLNDELNVSVVLWYVPFGEFDGSEVVFYEEEKTLDLKTEWIWR	AAGGCAACTTCGATTGCTGAGCTTGCCGAACGGTACGATTCGAGCCGCTGCATCGATTGTCACGAGGAGATCTACTATGAATGGGAGGAATCACTGCACGCCAGATCTGTCCTGGGATCGCCGCGTACCGCTCCGACCATAATCACAACCATTGAAAAAGGGCTCAAACTTTTTGAATATTCCGGCGTCAAGGAGGATTCCGACATCACCGTTGAACACCTCATGATGTGCATGAAGTGTCACCTTCCCCAGCTCGACGAGGCAACCGACGAGGTTGCTCAGGAAATCGTCGCCACCATCCGTGGCTGGCAGCAGGCCTATCGCGAAAACGACTGGGACACCGTTGATGAGCTTGAAGATACCTTGGTCAGCCTCAATATCGGCTGCATGGTCTGCCACCAGAAAGTTGCCCTGATCCACAAGTATCACGATGGTTATCCACAGCCGGATACGGTGTATGGGGGGCTGGAAGGAGACCATGATGACGAGGAATACGTCAATATGGCCGTGGCGCCGGCCATTGGCGAATCGATCTTCTGCGGCCAATGCCATGGACAGGGCCCGAGTTTCGAGCTCGATCATCCTTCCCAGTGCGCCACCGCTTACGGCAGTTATCTCTTTGCCTACGTAGCGCACGGCGGTAGTGAATCGTGCCAGGACTGCCATATGTATCAGTCGGAACTGGGTCATAACATGCAGGCCTATCGTGACCCGACCATGATTGAAATGGCTCTGGATGTCAAAGTTGAAGGTCGTTCGATATTCTGGCGGAAAAACAGGGAAGAAGGGGTTATTCCCATCGGTATCATAGATGTGGAGATTTACAATAAAACGGGGCATGCCATTCCAGACGGCTGACCGACCCCCAACAGGCTGGTCCTGGAAGTGACCGCCACAACCCCTGATGATGAAGAAGTGTACCGCGAAGAAAAAATCTATATGCCGTTTCCGGCCCGCATGGGACGCGGCAAGGAAATGGGTCGCGGACCCTACGAAAAAAGCGGCATTCTGCGTGAAACAAGCATTGGTCCGTTGGCCCGCGTCCATGAGACCTTTGAGATTGCCTACCCCTATGAGGATATGGAAAAAGACGGTGACACCAGACGGGAATTGCTCAACGACGAGTTGAACGTATCAGTTGTCCTGTGGTACGTGCCTTTTGGTGAGTTCGACGGAAGTGAAGTGGTCTTTTATGAAGAGGAAAAAACCCTCGATCTCAAAACCGAGTGGATTTGGCGG	TGACCGACCCCCAACAGGCTGGTCCTGGAAGTG	Sec (this study)	1	Cytoplasmic	PRJNA417962	SAMN08018606	MAG	Environmental	Aquatic
GCA_003508005.1	d__Bacteria;p__Desulfobacterota;c__Desulfobulbia;o__Desulfobulbales;f__Desulfobulbaceae;g__UBA10518;s__UBA10518 sp003508005	DNUE01000076.1	64081	64992	-	DDY20_11555	HBI16130.1	63697	64992	MWTATAFCEGGPKPSEQPKATTIQELVDRYDSSSCIECHEEAHEQWANSLHSHSILGTPRTAPTIITAMEVGVKQFPYSGAKEDKDITVEHLRMCTKCHLPQLEEATDDVAREIIATIKGWQKANKEGKEKEAEQLEETIASLNINCRVCHNKMAIIHKWADGYPQPDTVYGSQDGAHDDPDFPKMAVAPALGESIFCGQCHGQGPSFELDHPSQCATIYGSYLFAYTAEGGSESCQECHMVKSGLGHDMQSYNSEVMIKMAMDVKVEGRSLFWRKNSEEGVLPMGIINVEIANKAGHTIPDGUPTPNRLVLDVTAKTTDGKEIYKGQKIYMPYPSRLGRGSEMGRGPYEKSGLLRETSLPPLKTTKETFEIPYPFKKVQKDGKPSRELINDEIVVEVKLWYVPFGDFDGNEVLFFEEEKKLDLKTEWKWR	ATCTGGACGGCCACGGCATTCTGCGAAGGGGGGCCAAAACCCTCCGAGCAGCCAAAGGCAACGACCATACAGGAACTGGTCGACCGCTATGATTCAAGCAGCTGCATCGAATGTCACGAGGAGGCCCACGAGCAATGGGCGAATTCGCTGCACTCCCATTCAATTCTGGGGACGCCGAGAACGGCGCCGACCATCATCACCGCCATGGAAGTCGGGGTGAAGCAATTCCCCTATTCCGGCGCGAAAGAGGACAAGGACATCACCGTGGAGCATCTGCGGATGTGCACCAAGTGCCATCTTCCTCAGCTCGAGGAGGCCACCGATGATGTGGCCCGGGAAATCATCGCCACCATCAAGGGATGGCAGAAGGCCAACAAGGAAGGAAAAGAAAAGGAGGCTGAGCAGCTCGAAGAGACCATCGCCAGCCTGAACATCAACTGCCGGGTCTGCCACAACAAAATGGCCATCATCCATAAATGGGCCGACGGGTATCCTCAGCCGGATACCGTGTACGGTTCCCAGGACGGCGCCCACGATGACCCGGATTTCCCGAAAATGGCCGTCGCCCCGGCCCTTGGCGAGTCCATCTTCTGCGGACAGTGCCACGGGCAGGGACCGAGTTTCGAGCTGGACCATCCTTCCCAGTGCGCCACGATCTACGGCAGCTACCTCTTTGCCTACACGGCGGAGGGAGGAAGCGAGAGCTGCCAGGAGTGCCACATGGTGAAATCCGGGCTTGGCCACGACATGCAGTCCTACAACAGCGAGGTCATGATCAAGATGGCCATGGATGTCAAGGTGGAAGGCCGCTCCCTGTTCTGGCGGAAAAACTCGGAAGAAGGCGTTCTGCCGATGGGCATCATCAATGTGGAAATCGCCAACAAGGCCGGGCATACTATCCCGGACGGCTGACCCACCCCCAATAGGCTGGTCCTGGATGTGACTGCCAAAACAACGGATGGGAAAGAGATCTACAAAGGCCAGAAAATCTACATGCCCTACCCCAGCCGCCTGGGCCGTGGCTCGGAAATGGGCAGAGGACCCTATGAGAAAAGCGGCCTTCTGCGCGAAACCAGTCTGCCGCCGCTGAAAACCACCAAGGAAACCTTCGAGATCCCGTATCCTTTCAAGAAGGTTCAGAAGGACGGCAAGCCGAGCAGGGAACTGATCAACGACGAGATCGTGGTTGAGGTCAAGCTCTGGTATGTGCCTTTTGGCGATTTCGATGGCAATGAGGTCCTTTTCTTCGAGGAAGAAAAGAAACTCGACCTGAAGACCGAGTGGAAGTGGAGG	TGACCCACCCCCAATAGGCTGGTCCTGGATGTG	Sec (this study)	1	Periplasmic	PRJNA417962	SAMN08018774	MAG	Unclassified	Unclassified
GCA_003500285.1	d__Bacteria;p__Desulfobacterota;c__Desulfobulbia;o__Desulfobulbales;f__Desulfocapsaceae;g__Desulforhopalus;s__Desulforhopalus sp001799365	DNSP01000188.1	62258	63172	+	DDY32_14660	HBG20463.1	62258	63556	MLAAVYGFGAGGPKTEPPPKAKTIKELAARYDSGKCMECHEEAHEQWSNSLHSRSILGSPRTAPTIVTAVDIGLKKFAYSGVKEDKDLKVEHLMLCAKCHLPQLDEATDDVAREIVATIRAWQKAQKDGDEAKTEKLQETIASLNIGCMVCHNKVALIHKYADGYPQPDTVYGSKDGDHEAEEQPKMAVAPAMSESILCGQCHGQGPNFEFDHPSQCATLYGSYLFSYVAHGGSESCQDCHMKKSELGHDIQAYKDEKMIAMAVDVDVEGRSLFWRKNKAEGVVPIGVIDVTMVNKTGHVIPDGUPTPNRLVLEVTAKTKDGKEVYKEQKTYMPFPGRMGRGKEMGRGPYEKSGLLRETSLAPGARVHETFEMSYPVEDVKKGDVTRRELAADELKVAVKLWYLPFGEFDGHEVAWFEKEKDLDLKTEWVWH	CTGCTGGCGGCCGTGTACGGCTTTGGTGCGGGAGGGCCAAAGACGGAGCCGCCGCCCAAGGCGAAGACCATCAAGGAGCTGGCAGCACGCTATGACTCCGGCAAGTGCATGGAGTGTCACGAAGAGGCCCACGAGCAGTGGTCCAATTCCCTCCACTCCCGCTCGATCCTCGGCTCGCCGCGCACGGCGCCGACCATCGTCACGGCCGTCGATATCGGCCTGAAAAAGTTTGCCTACTCCGGCGTCAAGGAAGACAAGGATCTCAAGGTGGAACATCTCATGCTCTGCGCCAAGTGTCATCTGCCGCAGCTGGACGAGGCCACCGACGATGTCGCCCGCGAAATCGTCGCCACCATCCGGGCCTGGCAGAAGGCCCAGAAGGACGGCGACGAGGCGAAAACCGAAAAACTGCAGGAAACCATCGCCAGCCTGAATATCGGCTGCATGGTTTGTCACAACAAGGTCGCCCTCATTCACAAGTACGCCGACGGCTATCCCCAGCCGGATACGGTTTACGGCAGCAAGGACGGCGACCATGAGGCCGAAGAACAGCCGAAGATGGCGGTCGCGCCGGCCATGAGCGAATCGATCCTCTGCGGTCAGTGCCATGGCCAGGGACCGAATTTCGAGTTCGACCATCCCTCCCAGTGCGCCACCCTCTACGGCAGCTATCTCTTCTCCTACGTGGCCCATGGCGGCAGCGAATCCTGTCAGGACTGCCATATGAAAAAGTCTGAACTCGGTCATGACATCCAGGCCTACAAGGATGAAAAGATGATTGCCATGGCGGTCGATGTCGACGTCGAGGGCAGGTCGCTCTTCTGGCGCAAGAACAAGGCCGAAGGCGTGGTCCCTATCGGCGTGATCGATGTCACGATGGTCAACAAGACAGGCCACGTTATACCCGATGGCTGACCCACCCCGAATCGGCTGGTCCTGGAAGTGACCGCTAAGACCAAGGATGGGAAGGAAGTCTACAAAGAGCAGAAAACCTACATGCCGTTCCCCGGCCGGATGGGCAGGGGCAAGGAAATGGGTCGTGGCCCGTATGAAAAGAGCGGACTATTGCGGGAGACGAGTCTCGCTCCCGGCGCCCGCGTCCATGAGACGTTTGAGATGTCCTATCCCGTGGAGGATGTCAAGAAGGGCGATGTTACCCGGCGCGAGCTGGCGGCAGACGAGCTGAAGGTGGCCGTAAAACTTTGGTATCTGCCGTTCGGCGAGTTCGACGGCCACGAGGTGGCCTGGTTTGAGAAGGAAAAGGATCTCGACCTGAAGACCGAATGGGTCTGGCAT	TGACCCACCCCGAATCGGCTGGTCCTGGAAGTG	Sec (this study)	1	Periplasmic	PRJNA417962	SAMN08018731	MAG	Unclassified	Unclassified
GCA_003509305.1	d__Bacteria;p__Desulfobacterota;c__Desulfobulbia;o__Desulfobulbales;f__Desulfocapsaceae;g__UBA8130;s__UBA8130 sp003509305	DOMU01000105.1	1	903	+	DEB25_04035	HBT96850.1	1	1284	PVTALAAQAEAVANEIASEPKAKTIAELAARYDSSSCMECHEEIHAEWEKSLHARSIFGHEDVARTAATIKTSIENGLEEWPHSGVKKPEDVQVKHLMMCAKCHLPQLAEAEDSVAKEIVKNIYAYTENPDNEEAKAALESLNIGCMVCHNRNAITHKWTDGYPEKGTVYGTTDGEHEDPDHPRMKASKIMKESIACGQCHGLGPNFELDNPSQCATLYASHLFAYIPEGGQGTCQECHMEKSKLGHNIQSYREPVMAKMAVDVEVEAKAYQWRDGSTMTPVAQIAVLLTNKAGHAIPDGUPTPNRLALYVTAKTKDGKEFYSEEKIFMPIPQQMGRGDKMGRGPYEKSGLLADSSLPPMKTTKREFMIPVYKETKKGGKIERTLIANDFTVDVELWYLPYGKKDDPGNSQQWFSVTKEMTLAKGGK	CCGGTCACGGCTCTGGCGGCGCAAGCCGAAGCGGTGGCCAACGAGATCGCGAGCGAACCCAAAGCGAAAACCATCGCCGAACTGGCCGCCCGCTACGATTCCAGCTCGTGCATGGAATGCCATGAGGAGATCCATGCCGAATGGGAAAAATCTTTGCACGCCCGCTCGATTTTCGGTCATGAGGATGTTGCCCGCACGGCGGCCACCATCAAGACCAGTATTGAAAATGGTCTGGAAGAGTGGCCGCATTCCGGCGTCAAAAAACCGGAAGATGTCCAGGTGAAGCATCTGATGATGTGCGCCAAATGCCATCTGCCGCAGTTAGCGGAGGCGGAAGACAGTGTGGCCAAAGAGATTGTCAAAAATATTTACGCCTACACCGAAAATCCAGACAATGAAGAGGCGAAAGCGGCCCTGGAATCGCTGAATATCGGCTGCATGGTCTGCCATAACCGCAACGCTATCACCCACAAGTGGACCGATGGCTATCCGGAAAAAGGCACGGTCTATGGCACAACGGATGGCGAGCACGAAGATCCAGACCATCCGCGGATGAAAGCAAGCAAGATCATGAAGGAGTCGATCGCCTGCGGACAATGCCATGGTCTGGGGCCGAATTTCGAGCTGGATAATCCAAGCCAGTGCGCCACCCTCTATGCCTCGCACCTGTTTGCCTACATTCCGGAAGGTGGCCAGGGAACCTGCCAGGAATGCCACATGGAGAAGAGCAAACTCGGCCATAACATCCAATCCTATCGTGAGCCAGTCATGGCCAAGATGGCGGTCGATGTCGAGGTCGAGGCCAAAGCTTATCAGTGGCGTGATGGCTCAACCATGACTCCAGTCGCCCAGATCGCGGTTTTGCTGACCAATAAGGCCGGGCACGCCATACCCGACGGCTGACCGACTCCAAACCGGCTGGCACTGTATGTGACCGCGAAAACGAAAGATGGCAAGGAATTCTATTCCGAAGAAAAAATCTTCATGCCGATCCCGCAGCAGATGGGACGGGGCGACAAAATGGGCCGTGGACCCTATGAAAAGAGCGGCCTGCTGGCTGATAGCAGCCTGCCGCCAATGAAAACCACCAAACGGGAATTCATGATTCCTGTCTATAAAGAGACGAAGAAGGGCGGCAAGATCGAGCGCACGCTCATTGCCAACGACTTCACCGTCGATGTCGAGCTGTGGTATTTGCCTTACGGCAAAAAAGATGATCCAGGGAACTCGCAGCAATGGTTCTCGGTCACCAAAGAGATGACGCTCGCCAAGGGTGGGAAG	TGACCGACTCCAAACCGGCTGGCACTGTATGTG	Sec (this study)	1	Periplasmic	PRJNA417962	SAMN08019259	MAG	Host-associated	Arthropoda: Insects
GCA_003517965.1	d__Bacteria;p__Desulfobacterota;c__Desulfobulbia;o__Desulfobulbales;f__Desulfurivibrionaceae;g__Thiovibrio;s__Thiovibrio sp003517965	DOZO01000030.1	37361	38266	-	DEQ20_05025	HCC54274.1	36977	38266	MKLLRFGLAAAIVLLPPAAFAAGKKANSIDELAKMYDVSSCKSCHAKIFSEWEKSYHAASLVGSPRTMATIASTVKDGLLKEYTHSGAKEVKDLTVENLMICAKCHLPQLKDATDAVAREIAQAAIDGAAGDEDARKKLAKVGINCLICHNQKALIHKWTDGEIDPNAVYGSKDGTHPDSKFTKLKKSATMPESIMCGQCHGLGPNFDLKEPTQCATLYGSYLHAYVPSGGSETCQDCHIKKDGHGHLMPGYRDPAVAKSAVKVEVDARGYSFLPKAGDSVPTAVLTVKMTSHAGHRIPDGUPSPNRLVLDVTAKTKDGKTVFNQQKIYMPQSPAKGRGDKMVYGPHRKSGMLRDTTLQPGQTRAETFEIKFPYEDMDKDGKKIRNVMAKELDVVVSLWHLPAGGELDKLEAGKGKFLFHESSRRVTVK	ATGAAGCTGCTACGTTTCGGATTGGCAGCGGCAATCGTCCTGCTGCCCCCTGCGGCTTTTGCCGCCGGGAAAAAGGCGAATTCCATCGATGAACTGGCCAAGATGTATGATGTCTCGTCCTGTAAAAGCTGCCACGCCAAGATCTTTTCAGAATGGGAAAAATCCTACCATGCCGCCTCCTTGGTCGGCTCTCCCCGAACCATGGCCACCATCGCCAGCACGGTCAAGGATGGGCTACTCAAGGAGTACACCCATTCCGGGGCCAAGGAGGTTAAGGATCTCACCGTTGAGAACCTGATGATCTGCGCCAAGTGCCATCTGCCGCAACTAAAGGACGCCACCGATGCGGTGGCCAGGGAGATCGCCCAGGCGGCCATCGACGGCGCCGCGGGTGACGAAGACGCCAGGAAAAAACTGGCCAAGGTCGGCATCAACTGCCTGATCTGCCATAACCAGAAGGCCCTGATCCACAAGTGGACCGACGGAGAAATCGACCCGAATGCGGTCTATGGCAGCAAGGATGGCACCCATCCGGACAGCAAATTTACCAAACTCAAAAAAAGCGCCACCATGCCGGAGTCGATCATGTGCGGCCAGTGTCACGGTCTTGGCCCGAATTTCGATCTAAAAGAGCCAACCCAGTGCGCCACCCTCTACGGCAGCTATCTCCATGCCTATGTGCCTTCGGGCGGCAGCGAGACCTGTCAGGACTGTCATATAAAAAAGGACGGCCACGGCCATCTCATGCCCGGCTATCGTGACCCGGCGGTGGCCAAAAGCGCGGTCAAGGTCGAGGTGGATGCGCGCGGCTACTCCTTCCTGCCCAAGGCGGGCGACTCGGTGCCCACCGCAGTGCTGACGGTAAAGATGACCAGTCACGCCGGCCACCGCATCCCAGATGGCTGACCGTCTCCCAACCGGCTGGTCCTGGATGTGACCGCGAAAACCAAAGACGGCAAGACTGTATTCAACCAACAAAAAATCTACATGCCCCAATCCCCGGCTAAGGGCAGAGGTGACAAGATGGTCTACGGACCGCACCGCAAATCCGGCATGCTGCGGGATACCACTTTGCAGCCGGGGCAAACCCGGGCCGAGACCTTTGAGATCAAATTCCCTTATGAGGATATGGACAAGGACGGCAAGAAGATCCGCAATGTCATGGCCAAGGAGCTGGACGTGGTTGTGAGCCTGTGGCATCTTCCGGCCGGCGGCGAACTGGACAAGCTGGAAGCGGGCAAGGGCAAGTTCCTCTTCCACGAAAGCAGCAGACGCGTTACAGTAAAA	TGACCGTCTCCCAACCGGCTGGTCCTGGATGTG	Sec (this study)	1	Periplasmic	PRJNA417962	SAMN08019485	MAG	Environmental	Aquatic
GCA_003517525.1	d__Bacteria;p__Desulfobacterota;c__Desulfuromonadia;o__Geobacterales;f__Geobacteraceae;g__Geobacter;s__Geobacter sulfurreducens	DPAK01000009.1	71305	72279	-	DEQ59_02605	HCD95205.1	70927	72279	MKHKTAWLTLAAAALALCAAAPVFAEKAGIGWQETIVAKSGKAKTMAELAKMYDSSSCIECHQEVHDEWEQSIHARSIFGTGRTAATFMTAVVNGLMEWEYSGVKSPSDVKVEHLMGCAKCHLPQLADAEDSVAKEIISTIGSWQDALRKKDSAKAVEEADKLKSLNINCLVCHNRNAITHKWTDGYPQAGVVYGSKEGEHPSAAFPTMKVSPIMSESIQCGQCHGLGPNLELDNPTQCCTSYASYLWAYKAEGGRENCQECHMKKSKLGHNMQSYRDPGMAKAAVEFKAEAYGYHWRDGALVTPKAVVKVEMTNHAGHSIPDGUPTPNRLVLSVIAKTKDGEEVFNQEKIYMPVPQQLARGDRMGRGPYEKSGMIEDTGLPPGKKIHERFDILFPTEDVVEDGKKVRKTLAHDLEVEVKLWYLPFGSMNSDPFLWHEFTQKVSISAKGK	ATGAAGCACAAAACCGCATGGCTGACCCTTGCTGCCGCAGCGCTTGCGCTCTGTGCCGCCGCACCGGTTTTTGCCGAAAAGGCGGGCATCGGCTGGCAGGAGACGATCGTTGCCAAGAGCGGCAAGGCAAAGACCATGGCCGAGTTGGCAAAGATGTATGATTCCAGCTCCTGCATCGAGTGTCACCAGGAAGTCCACGATGAATGGGAGCAGTCGATCCATGCCCGCTCAATCTTCGGTACCGGCCGGACTGCCGCCACCTTCATGACTGCTGTGGTCAACGGCCTCATGGAATGGGAATATTCGGGGGTGAAAAGCCCGTCGGACGTGAAAGTTGAGCACCTGATGGGATGCGCCAAGTGCCATCTCCCCCAACTGGCCGACGCCGAGGACTCGGTGGCCAAGGAGATCATCTCCACCATCGGCAGCTGGCAGGATGCACTGAGGAAAAAGGATTCGGCAAAGGCGGTTGAAGAGGCCGACAAGCTCAAGAGCCTCAACATCAATTGCCTCGTTTGCCATAACCGTAACGCCATCACCCACAAGTGGACCGACGGCTATCCCCAGGCCGGGGTAGTCTACGGCTCCAAGGAAGGGGAACACCCCTCTGCGGCATTCCCCACGATGAAGGTCAGTCCGATCATGTCAGAGTCCATCCAGTGCGGCCAATGCCACGGCTTGGGGCCGAACCTGGAATTGGATAACCCGACCCAGTGCTGCACCAGCTATGCGAGCTACCTCTGGGCCTACAAGGCCGAGGGCGGGCGGGAAAACTGCCAGGAATGCCACATGAAGAAGAGCAAGCTCGGGCACAACATGCAGAGCTACCGTGACCCGGGCATGGCCAAGGCCGCCGTTGAGTTCAAGGCCGAGGCCTATGGCTATCACTGGCGGGACGGGGCGCTGGTGACGCCCAAGGCAGTGGTGAAGGTCGAGATGACCAATCACGCGGGCCACTCGATCCCCGATGGCTGACCGACCCCCAACCGACTGGTTCTGTCGGTCATTGCAAAGACAAAAGACGGCGAAGAAGTGTTCAATCAGGAAAAGATCTACATGCCGGTGCCCCAGCAGCTGGCCCGGGGTGACCGGATGGGGCGCGGCCCCTATGAGAAAAGCGGTATGATCGAGGATACGGGTCTGCCGCCGGGCAAGAAGATCCACGAGCGCTTCGATATCCTCTTCCCCACCGAGGATGTGGTGGAGGACGGGAAGAAGGTTCGCAAGACCCTGGCCCACGATCTGGAAGTGGAGGTGAAACTCTGGTATCTCCCCTTCGGTTCAATGAATTCCGATCCGTTCCTCTGGCATGAGTTCACCCAGAAGGTGAGCATCAGCGCCAAGGGCAAG	TGACCGACCCCCAACCGACTGGTTCTGTCGGTC	Sec (this study)	1	Periplasmic	PRJNA417962	SAMN08019507	MAG	Unclassified	Unclassified
GCA_003538695.1	d__Bacteria;p__Nitrospirota;c__Thermodesulfovibrionia;o__Thermodesulfovibrionales;f__Dissulfurispiraceae;g__GWB2-47-37;s__GWB2-47-37 sp001803635	DPRL01000090.1	2948	3856	+	DHV16_05715	HCZ11743.1	2948	4234	MRVFKLILAVLFIAVPLTAFAAEKKANSIDELAKMYDVSSCKACHAKIYEEWEKSYHAASLIGSPRTMATIASAVKDGMMKEWTKSGVKKVEDIKVEHMLSCLKCHLPQIKDATDAVAQEIAKAAIDGAAGDEDARAKLKKVGINCLVCHNTKALVHKWVDGEPEKGVVYGNKDGAHADPKYKSMKKSPIMKESILCGQCHGLGPNFDLANPTQCATQYGSYLHAYVPSGGSETCQDCHMHKHKTGHFMPAYRDPSQAKSAVKVDVDTKAYYTFYAPAKGHIPTAVLTVKMISNAGHRIPDGUPSPNRLVLDVTAKTKDGKEVFNSSKIYMPQSPAYGKGDKMVYGPFRKSGMLRDTSLQPGKKTVETFEIKFPYEEKDGKPDPATIKREIDVTIKLWYMPAGGDHKKGVVDKDQYLFYETTKTVKVQ	ATGAGAGTATTCAAGCTTATTTTGGCGGTGCTTTTTATTGCTGTGCCGTTGACGGCGTTCGCCGCTGAGAAAAAGGCGAATTCCATCGACGAACTCGCAAAGATGTACGACGTATCTTCGTGTAAGGCATGTCATGCAAAGATTTATGAGGAATGGGAAAAATCCTATCATGCCGCATCTCTTATCGGTTCGCCCCGCACTATGGCAACCATAGCAAGCGCCGTGAAAGACGGGATGATGAAGGAATGGACAAAATCAGGGGTTAAAAAAGTAGAAGACATTAAGGTGGAACATATGCTGTCCTGCCTGAAATGTCATCTGCCTCAGATTAAAGACGCGACAGACGCTGTTGCTCAGGAGATAGCAAAGGCTGCCATTGACGGAGCAGCGGGTGATGAGGATGCACGCGCAAAGCTCAAAAAGGTCGGCATCAATTGTCTTGTCTGTCATAACACGAAGGCGCTTGTCCATAAGTGGGTTGACGGCGAGCCTGAAAAGGGCGTTGTTTACGGAAATAAAGATGGCGCCCATGCCGATCCAAAATACAAGTCCATGAAGAAGAGCCCGATAATGAAAGAGTCCATACTCTGCGGCCAATGCCACGGACTCGGTCCAAATTTCGATTTGGCAAATCCGACCCAGTGCGCAACTCAGTACGGCAGCTACCTGCATGCTTATGTCCCGTCCGGAGGATCCGAGACTTGTCAGGATTGCCATATGCACAAACATAAGACAGGACATTTCATGCCCGCATACAGGGATCCCTCTCAGGCGAAGAGCGCCGTGAAAGTTGATGTCGATACAAAGGCTTATTATACTTTCTACGCTCCTGCGAAAGGTCATATTCCCACGGCGGTTTTGACGGTGAAGATGATTAGTAATGCGGGACATAGAATACCCGACGGCTGACCGTCTCCGAACAGGCTGGTCCTGGATGTGACCGCTAAGACGAAAGACGGTAAAGAAGTATTTAATTCCTCTAAGATTTATATGCCGCAGTCTCCTGCTTACGGCAAGGGCGATAAGATGGTCTACGGGCCGTTCAGAAAGTCGGGCATGCTCCGCGATACGAGCCTTCAGCCCGGCAAAAAGACGGTAGAGACCTTCGAGATTAAATTCCCGTATGAAGAGAAAGACGGTAAGCCTGATCCCGCGACAATAAAGAGAGAGATAGACGTAACGATAAAACTCTGGTATATGCCTGCGGGCGGCGACCATAAAAAGGGTGTCGTAGATAAAGATCAATATCTCTTCTATGAGACAACAAAGACGGTAAAAGTGCAG	TGACCGTCTCCGAACAGGCTGGTCCTGGATGTG	Sec (this study)	1	Periplasmic	PRJNA417962	SAMN08020055	MAG	Environmental	Aquatic
GCA_024434125.1	d__Bacteria;p__Planctomycetota;c__Brocadiia;o__Brocadiales;f__Brocadiaceae;g__Brocadia;s__Brocadia sinica	QMIS01000012.1	35393	36232	-	DPW20_06405	MCQ3916999.1	35072	36232	MNMFKIILVFVVGITVPRVLWGNDACVTFIGPSNYIPRLELPPGIPLHSADSCKDCHQEIYDQWRESMHSKSSTSPVFQACWTVRNNPPFCSNCHFPMLEQKPKILRGFKETGPLPFVAIKNRDFDTMLIKEGVTCVVCHLRNKTLYGPREIKEGEAPHSGKYDPSFQKSEFCYTCHSWGFPRARIKKTCYTSDEYIKSGKKETCQDCHMLRKEGFASLGRPKCVYGMHDQKSSRNPDELRNALKVELKMEKDAYKIGDKVKGEIRVTNTGAGHRVPTGUPVRGIAARVAVLDENGREMGLKEYFITRTFEFLTYPTEVKDERLMPGKCKSFYYKYKIPRNAAFKKLTLRLDMIEYLIFPKKADEVPIPLSKVTVPFYSTSVELMK	ATGAACATGTTTAAAATAATCCTGGTATTCGTTGTTGGTATAACCGTGCCCCGTGTTTTATGGGGCAATGATGCATGTGTTACATTTATTGGCCCGTCAAATTATATTCCTCGATTAGAGTTACCACCAGGCATCCCTTTACATAGCGCCGACTCATGTAAGGATTGTCACCAGGAAATTTATGACCAGTGGCGGGAATCCATGCACAGCAAGTCATCGACAAGCCCCGTCTTTCAGGCATGCTGGACGGTAAGGAATAATCCACCCTTTTGCTCCAATTGTCATTTCCCCATGCTGGAACAGAAACCCAAAATTTTACGGGGTTTTAAAGAAACGGGACCTCTACCTTTTGTTGCAATAAAAAATCGGGATTTTGATACAATGCTTATAAAAGAAGGGGTAACGTGTGTGGTGTGTCACTTAAGGAATAAGACCCTGTACGGACCCCGAGAGATAAAAGAAGGGGAAGCGCCACACTCTGGTAAATACGATCCATCTTTTCAAAAGTCTGAGTTCTGTTACACGTGTCATTCATGGGGCTTTCCACGGGCACGGATTAAAAAGACATGCTATACCAGCGATGAGTACATAAAATCTGGTAAAAAGGAGACATGCCAGGATTGTCATATGCTGAGGAAAGAAGGGTTTGCCTCACTGGGAAGACCAAAGTGTGTTTATGGAATGCATGATCAGAAAAGTTCTCGCAACCCGGACGAATTAAGAAATGCCCTTAAAGTAGAATTGAAAATGGAAAAGGATGCTTATAAAATTGGAGATAAAGTAAAGGGTGAAATAAGGGTTACCAATACTGGGGCTGGGCATCGCGTACCAACAGGCTGACCGGTCAGGGGCATTGCCGCCCGTGTGGCGGTACTGGATGAAAATGGAAGGGAGATGGGGTTGAAGGAATATTTTATCACACGGACATTTGAGTTCCTCACATACCCTACCGAGGTAAAAGATGAGAGATTAATGCCAGGAAAGTGTAAATCATTTTATTACAAGTATAAAATTCCACGTAATGCAGCCTTTAAAAAGCTAACATTGCGACTGGATATGATTGAATATTTAATATTCCCCAAGAAGGCCGATGAAGTACCCATACCCCTCAGTAAGGTTACAGTGCCTTTTTATTCTACATCAGTGGAATTAATGAAG	TGACCGGTCAGGGGCATTGCCGCCCGTGTGGCG	Sec (this study)	5	Periplasmic	PRJNA477269	SAMN09464384	MAG	Engineered	Bioreactor
GCA_003645605.1	d__Bacteria;p__Desulfobacterota;c__Dissulfuribacteria;o__Dissulfuribacterales;f__UBA3076;g__UBA3076;s__UBA3076 sp003645605	QNAY01000136.1	503	1456	+	DRP37_04695	RKX60892.1	503	1846	MGVLRIVTFLFLVSCVWSSYGFCGTKPAEVPKAKTIAELAARYDSSSCQECHEEAYEQWENSVHAVSILGVTLRTAPTILTAVDKGLKLFPYSGVKEDKDITVEHLMFCAKCHLPQLDEATDDVAREIVKTIRDWQKAYADDDDDMIDELEEKIASLNIGCMVCHNKVAIIHKWQDGYPQPDTVYGALDGEHDDPAYPKMAKAPAMSESIFCGQCHGEGPNFELDEPSQCATLYGTYLFAYIPEGGHDSCQECHMAKSGLGHDMQAYRNETMMKMAFDVEVDAMSHFWRKNKVEGIIPLGVINVEIFNKTGHAIPDGUPTPNRLVLDVTAKTMDGKQVYNKQEIFMPYPGRFGRGAEMGRGPYEKCGLLRDTCIPPLKKVKKVFEIPFPYADVEKDGKKTRELTADELLVEVKLWYVPFGKTDDDWNVLIFGEEKKIDLKTEWVWRK	ATGGGAGTTTTGAGGATTGTAACATTTTTATTTTTGGTGAGCTGTGTCTGGTCCTCTTACGGATTTTGTGGCACAAAGCCTGCGGAGGTTCCTAAGGCCAAAACCATCGCGGAGCTTGCTGCTCGCTATGATTCGAGTTCTTGCCAGGAGTGTCATGAGGAGGCGTATGAACAATGGGAAAATTCCGTTCATGCCGTTTCAATTTTGGGGGTTACACTCAGGACGGCCCCAACGATACTTACTGCCGTAGACAAGGGCCTGAAGTTGTTCCCCTATTCAGGAGTCAAAGAGGACAAGGACATAACAGTAGAGCATCTCATGTTCTGTGCCAAATGCCACCTGCCTCAACTGGATGAGGCAACGGATGATGTTGCTCGGGAGATCGTCAAGACCATCAGAGACTGGCAAAAGGCATACGCCGATGATGATGATGACATGATTGATGAATTGGAAGAGAAAATTGCCAGCCTCAACATCGGATGCATGGTGTGCCACAACAAAGTAGCCATTATCCACAAATGGCAGGATGGCTATCCGCAGCCGGATACTGTTTACGGCGCTTTAGACGGAGAGCACGACGATCCTGCCTATCCTAAAATGGCAAAGGCTCCGGCCATGAGTGAGTCCATATTCTGTGGTCAGTGCCACGGTGAGGGACCAAATTTTGAGCTGGATGAGCCCTCACAATGTGCCACTTTGTATGGCACCTACCTCTTTGCCTATATCCCTGAAGGCGGGCACGATTCCTGTCAGGAATGCCATATGGCCAAATCCGGTCTGGGCCATGACATGCAAGCCTACCGGAATGAGACCATGATGAAGATGGCCTTTGATGTTGAAGTGGATGCAATGTCCCACTTCTGGCGTAAGAATAAGGTCGAAGGCATTATTCCTCTGGGTGTAATTAATGTAGAGATATTCAATAAGACGGGTCATGCCATACCTGACGGGTGACCTACTCCCAACCGGCTGGTCCTGGATGTGACCGCGAAGACAATGGATGGGAAACAAGTCTATAATAAGCAAGAAATCTTCATGCCTTACCCCGGGCGCTTTGGTAGAGGGGCAGAGATGGGAAGAGGACCTTATGAAAAGTGTGGTTTACTCAGAGATACCTGTATACCGCCTTTGAAGAAGGTCAAGAAGGTCTTTGAAATACCGTTCCCATATGCTGATGTAGAGAAAGACGGTAAAAAGACCAGGGAACTCACTGCAGATGAGCTTTTGGTAGAAGTCAAACTGTGGTATGTGCCCTTTGGCAAGACTGATGATGATTGGAATGTTTTGATCTTCGGTGAGGAAAAGAAGATAGACCTCAAGACCGAGTGGGTCTGGAGGAAA	TGACCTACTCCCAACCGGCTGGTCCTGGATGTG	Sec (this study)	1	Periplasmic	PRJNA362212	SAMN09215301	MAG	Environmental	Aquatic
GCA_014338225.1	d__Bacteria;p__Planctomycetota;c__Brocadiia;o__Brocadiales;f__Brocadiaceae;g__Brocadia;s__Brocadia sinica	QUCD01000013.1	35393	36232	-	DWB57_06420	MBC6931913.1	35072	36232	MNMFKIILVFVVGITVPRVLWGNDACVTFIGPSNYIPRLELPPGIPLHSADSCKDCHQEIYDQWRESMHSKSSTSPVFQACWTVRNNPPFCSNCHFPMLEQKPKILRGFKETGPLPFVAIKNRDFDTMLIKEGVTCVVCHLRNKTLYGPREIKEGEAPHSGKYDPSFQKSEFCYTCHSWGFPRARIKKTCYTSDEYIKSGKKETCQDCHMLRKEGFASLGRPKCVYGMHDQKSSRNPDELRNALKVELKMEKDAYKIGDKVKGEIRVTNTGAGHRVPTGUPVRGIAARVAVLDENGREMGLKEYFITRTFEFLTYPTEVKDERLMPGKCKSFYYKYKIPRNAAFKKLTLRLDMIEYLIFPKKADEVPIPLSKVTVPFYSTSVELMK	ATGAACATGTTTAAAATAATCCTGGTATTCGTTGTTGGTATAACCGTGCCCCGTGTTTTATGGGGCAATGATGCATGTGTTACATTTATTGGCCCGTCAAATTATATTCCTCGATTAGAGTTACCACCAGGCATCCCTTTACATAGCGCCGACTCATGTAAGGATTGTCACCAGGAAATTTATGACCAGTGGCGGGAATCCATGCACAGCAAGTCATCGACAAGCCCCGTCTTTCAGGCATGCTGGACGGTAAGGAATAATCCACCCTTTTGCTCCAATTGTCATTTCCCCATGCTGGAACAGAAACCCAAAATTTTACGGGGTTTTAAAGAAACGGGACCTCTACCTTTTGTTGCAATAAAAAATCGGGATTTTGATACAATGCTTATAAAAGAAGGGGTAACGTGTGTGGTGTGTCACTTAAGGAATAAGACCCTGTACGGACCCCGAGAGATAAAAGAAGGGGAAGCGCCACACTCTGGTAAATACGATCCATCTTTTCAAAAGTCTGAGTTCTGTTACACGTGTCATTCATGGGGCTTTCCACGGGCACGGATTAAAAAGACATGCTATACCAGCGATGAGTACATAAAATCTGGTAAAAAGGAGACATGCCAGGATTGTCATATGCTGAGGAAAGAAGGGTTTGCCTCACTGGGAAGACCAAAGTGTGTTTATGGAATGCATGATCAGAAAAGTTCTCGCAACCCGGACGAATTAAGAAATGCCCTTAAAGTAGAATTGAAAATGGAAAAGGATGCTTATAAAATTGGAGATAAAGTAAAGGGTGAAATAAGGGTTACCAATACTGGGGCTGGGCATCGCGTACCAACAGGCTGACCGGTCAGGGGCATTGCCGCCCGTGTGGCGGTACTGGATGAAAATGGAAGGGAGATGGGGTTGAAGGAATATTTTATCACACGGACATTTGAGTTCCTCACATACCCTACCGAGGTAAAAGATGAGAGATTAATGCCAGGAAAGTGTAAATCATTTTATTACAAGTATAAAATTCCACGTAATGCAGCCTTTAAAAAGCTAACATTGCGACTGGATATGATTGAATATTTAATATTCCCCAAGAAGGCCGATGAAGTACCCATACCCCTCAGTAAGGTTACAGTGCCTTTTTATTCTACATCAGTGGAATTAATGAAG	TGACCGGTCAGGGGCATTGCCGCCCGTGTGGCG	Sec (this study)	5	Periplasmic	PRJNA482907	SAMN09714634	MAG	Engineered	Bioreactor
GCA_021405165.1	d__Bacteria;p__Planctomycetota;c__Brocadiia;o__Brocadiales;f__Brocadiaceae;g__Brocadia;s__Brocadia sinica	QWHZ01000008.1	35393	36232	-	DYG83_04755	MCE7866131.1	35072	36232	MNMFKIILVFVVGITVPRVLWGNDACVTFIGPSNYIPRLELPPGIPLHSADSCKDCHQEIYDQWRESMHSKSSTSPVFQACWTVRNNPPFCSNCHFPMLEQKPKILRGFKETGPLPFVAIKNRDFDTMLIKEGVTCVVCHLRNKTLYGPREIKEGEAPHSGKYDPSFQKSEFCYTCHSWGFPRARIKKTCYTSDEYIKSGKKETCQDCHMLRKEGFASLGRPKCVYGMHDQKSSRNPDELRNALKVELKMEKDAYKIGDKVKGEIRVTNTGAGHRVPTGUPVRGIAARVAVLDENGREMGLKEYFITRTFEFLTYPTEVKDERLMPGKCKSFYYKYKIPRNAAFKKLTLRLDMIEYLIFPKKADEVPIPLSKVTVPFYSTSVELMK	ATGAACATGTTTAAAATAATCCTGGTATTCGTTGTTGGTATAACCGTGCCCCGTGTTTTATGGGGCAATGATGCATGTGTTACATTTATTGGCCCGTCAAATTATATTCCTCGATTAGAGTTACCACCAGGCATCCCTTTACATAGCGCCGACTCATGTAAGGATTGTCACCAGGAAATTTATGACCAGTGGCGGGAATCCATGCACAGCAAGTCATCGACAAGCCCCGTCTTTCAGGCATGCTGGACGGTAAGGAATAATCCACCCTTTTGCTCCAATTGTCATTTCCCCATGCTGGAACAGAAACCCAAAATTTTACGGGGTTTTAAAGAAACGGGACCTCTACCTTTTGTTGCAATAAAAAATCGGGATTTTGATACAATGCTTATAAAAGAAGGGGTAACGTGTGTGGTGTGTCACTTAAGGAATAAGACCCTGTACGGACCCCGAGAGATAAAAGAAGGGGAAGCGCCACACTCTGGTAAATACGATCCATCTTTTCAAAAGTCTGAGTTCTGTTACACGTGTCATTCATGGGGCTTTCCACGGGCACGGATTAAAAAGACATGCTATACCAGCGATGAGTACATAAAATCTGGTAAAAAGGAGACATGCCAGGATTGTCATATGCTGAGGAAAGAAGGGTTTGCCTCACTGGGAAGACCAAAGTGTGTTTATGGAATGCATGATCAGAAAAGTTCTCGCAACCCGGACGAATTAAGAAATGCCCTTAAAGTAGAATTGAAAATGGAAAAGGATGCTTATAAAATTGGAGATAAAGTAAAGGGTGAAATAAGGGTTACCAATACTGGGGCTGGGCATCGCGTACCAACAGGCTGACCGGTCAGGGGCATTGCCGCCCGTGTGGCGGTACTGGATGAAAATGGAAGGGAGATGGGGTTGAAGGAATATTTTATCACACGGACATTTGAGTTCCTCACATACCCTACCGAGGTAAAAGATGAGAGATTAATGCCAGGAAAGTGTAAATCATTTTATTACAAGTATAAAATTCCACGTAATGCAGCCTTTAAAAAGCTAACATTGCGACTGGATATGATTGAATATTTAATATTCCCCAAGAAGGCCGATGAAGTACCCATACCCCTCAGTAAGGTTACAGTGCCTTTTTATTCTACATCAGTGGAATTAATGAAG	TGACCGGTCAGGGGCATTGCCGCCCGTGTGGCG	Sec (this study)	5	Periplasmic	PRJNA484723	SAMN09767692	MAG	Engineered	Bioreactor
GCA_008363395.1	d__Bacteria;p__Planctomycetota;c__Brocadiia;o__Brocadiales;f__Brocadiaceae;g__Brocadia;s__Brocadia sinica	RHKZ01000027.1	35313	36152	-	EDM70_10315	KAA0243418.1	34992	36152	MNMFKIILVFVVGITVPRVLWGNDACVTFIGPSNYIPRLELPPGIPLHSADSCKDCHQEIYDQWRESMHSKSSTSPVFQACWTVRNNPPFCSNCHFPMLEQKPKILRGFKETGPLPFVAIKNRDFDTMLIKEGVTCVVCHLRNKTLYGPREIKEGEAPHSGKYDPSFQKSEFCYTCHSWGFPRARIKKTCYTSDEYIKSGKKETCQDCHMLRKEGFASLGRPKCVYGMHDQKSSRNPDELRNALKVELKMEKDAYKIGDKVKGEIRVTNTGAGHRVPTGUPVRGIAARVAVLDENGREMGLKEYFITRTFEFLTYPTEVKDERLMPGKCKSFYYKYKIPRNAAFKKLTLRLDMIEYLIFPKKADEVPIPLSKVTVPFYSTSVELMK	ATGAACATGTTTAAAATAATCCTGGTATTCGTTGTTGGTATAACCGTGCCCCGTGTTTTATGGGGCAATGATGCATGTGTTACATTTATTGGCCCGTCAAATTATATTCCTCGATTAGAGTTACCACCAGGCATCCCTTTACATAGCGCCGACTCATGTAAGGATTGTCACCAGGAAATTTATGACCAGTGGCGGGAATCCATGCACAGCAAGTCATCGACAAGCCCCGTCTTTCAGGCATGCTGGACGGTAAGGAATAATCCACCCTTTTGCTCCAATTGTCATTTCCCCATGCTGGAACAGAAACCCAAAATTTTACGGGGTTTTAAAGAAACGGGACCTCTACCTTTTGTTGCAATAAAAAATCGGGATTTTGATACAATGCTTATAAAAGAAGGGGTAACGTGTGTGGTGTGTCACTTAAGGAATAAGACCCTGTACGGACCCCGAGAGATAAAAGAAGGGGAAGCGCCACACTCTGGTAAATACGATCCATCTTTTCAAAAGTCTGAGTTCTGTTACACGTGTCATTCATGGGGCTTTCCACGGGCACGGATTAAAAAGACATGCTATACCAGCGATGAGTACATAAAATCTGGTAAAAAGGAGACATGCCAGGATTGTCATATGCTGAGGAAAGAAGGGTTTGCCTCACTGGGAAGACCAAAGTGTGTTTATGGAATGCATGATCAGAAAAGTTCTCGCAACCCGGACGAATTAAGAAATGCCCTTAAAGTAGAATTGAAAATGGAAAAGGATGCTTATAAAATTGGAGATAAAGTAAAGGGTGAAATAAGGGTTACCAATACTGGGGCTGGGCATCGCGTACCAACAGGCTGACCGGTCAGGGGCATTGCCGCCCGTGTGGCGGTACTGGATGAAAATGGAAGGGAGATGGGGTTGAAGGAATATTTTATCACACGGACATTTGAGTTCCTCACATACCCTACCGAGGTAAAAGATGAGAGATTAATGCCAGGAAAGTGTAAATCATTTTATTACAAGTATAAAATTCCACGTAATGCAGCCTTTAAAAAGCTAACATTGCGACTGGATATGATTGAATATTTAATATTCCCCAAGAAGGCCGATGAAGTACCCATACCCCTCAGTAAGGTTACAGTGCCTTTTTATTCTACATCAGTGGAATTAATGAAG	TGACCGGTCAGGGGCATTGCCGCCCGTGTGGCG	Sec (this study)	5	Periplasmic	PRJNA497991	SAMN10275000	MAG	Engineered	Bioreactor
GCA_003818655.1	d__Bacteria;p__Desulfobacterota;c__BSN033;o__BSN033;f__;g__;s__	RPPL01000356.1	374	1399	-	EHM36_05575	RPJ08342.1	35	1399	MSGAIDREVAVEMKPGVFVFLVMVLILVSFCGAKADILEWKTMAIETSESVQVLDSMGDMRKVFVSPLVCSGCHRSHHEEWDKSYHAKSVRNAGFQALFLKYLEDLKKEEMKQALGREAGPQELRQCLFCHAPMVQFASDRLVQQIADAVAHGRWDEIQDVQINCVVCHTITPEGKWTGSFSPSGTMYGPIEDPAPATASGHPSKFSPLHKGSKFCSLCHSKGPFNVYCSLVYDQSQAVREPVRRAKGPRRGRRAPQDQSRAVREPVKHCQDCHMEGLGRRAVAVGGKERTVHSHLFPGGRFKEMWGKAIYLTLNVEKVSPGEMQVQVVMENKIPHNVPDGUPWGGMAVLEVSATRKDGTTIFKQEKEYKNIGLSRKGEPAAAAWIISTYSDEKSTAFKPFEVKKEAFKISLAGNEGSEIEVFARLYSHHGLPTEFGKPAGGEVMLQTSKKVTP	ATGTCAGGTGCGATAGACAGGGAGGTTGCTGTGGAGATGAAGCCCGGTGTTTTTGTCTTTCTAGTAATGGTTCTCATTCTTGTCAGCTTCTGTGGGGCAAAGGCGGATATTCTCGAATGGAAAACGATGGCCATCGAAACCTCCGAATCCGTGCAGGTCCTTGATTCCATGGGCGACATGAGAAAGGTCTTCGTCAGCCCCCTGGTGTGCTCGGGATGCCATCGTTCCCATCACGAAGAGTGGGATAAGTCTTACCACGCCAAGTCCGTCAGGAACGCCGGTTTCCAAGCGCTGTTTTTGAAGTACCTCGAAGATCTTAAGAAAGAGGAGATGAAACAGGCCCTTGGAAGGGAGGCAGGTCCGCAGGAACTGAGGCAATGCCTATTCTGCCACGCTCCCATGGTGCAGTTTGCTTCCGACAGGCTGGTTCAACAGATCGCCGACGCCGTCGCCCATGGGAGATGGGACGAGATCCAGGACGTTCAAATCAACTGCGTTGTATGCCATACGATCACGCCGGAAGGGAAATGGACAGGCTCTTTCAGCCCGTCGGGAACCATGTACGGTCCCATTGAAGATCCGGCTCCTGCCACGGCCTCCGGCCACCCGTCAAAATTTTCACCGCTCCACAAGGGGTCCAAATTCTGCTCCCTCTGCCATTCGAAAGGACCCTTTAATGTCTACTGCTCCCTCGTCTATGACCAGAGCCAGGCTGTAAGAGAACCTGTCAGAAGAGCAAAGGGCCCTCGCCGCGGGAGGCGCGCCCCGCAGGATCAGAGCAGGGCTGTCAGAGAACCTGTCAAGCACTGCCAGGACTGCCATATGGAGGGGCTTGGCCGAAGAGCCGTTGCAGTTGGAGGAAAAGAGAGGACCGTCCATTCCCACCTCTTTCCGGGAGGGAGGTTCAAGGAAATGTGGGGCAAAGCCATCTATCTTACTTTGAATGTGGAAAAGGTTTCTCCGGGCGAGATGCAGGTGCAAGTCGTCATGGAGAATAAGATCCCCCACAATGTCCCCGACGGGTGACCGTGGGGAGGGATGGCGGTACTGGAAGTATCCGCGACAAGAAAGGATGGAACAACGATCTTCAAGCAGGAAAAAGAGTACAAGAATATAGGCCTCTCAAGGAAAGGCGAACCGGCAGCCGCGGCATGGATTATCTCCACGTACTCGGATGAGAAGTCCACCGCGTTCAAGCCTTTTGAAGTGAAAAAGGAGGCCTTTAAGATCTCATTAGCGGGAAACGAAGGATCGGAGATTGAGGTGTTTGCCAGGCTCTATTCTCACCACGGCCTTCCTACAGAATTCGGGAAGCCTGCAGGGGGAGAGGTCATGCTCCAGACCTCTAAGAAGGTGACCCCT	TGACCGTGGGGAGGGATGGCGGTACTGGAAGTA	Sec (this study)	5	Periplasmic	PRJNA330672	SAMN10417354	MAG	Environmental	Aquatic
GCA_003820425.1	d__Bacteria;p__Nitrospirota;c__Thermodesulfovibrionia;o__Thermodesulfovibrionales;f__UBA6898;g__GW-Nitrospira-1;s__	RPQD01000053.1	6192	7082	-	EHM54_02670	RPI37641.1	5871	7082	MKFLTLVLALVFLALPLTASAEKAKTIDELAKMYDSSSCKSCHAEIYAQWEKSHHARSLMGVKGGLMLTPLALKKGQPGATAFSEDDPKKMKISNFPCFKCHLPQAITSAEDSVAVELAEALLAKDSAKVAKLQITCIVCHNEKAIIHKRELGGPEKGVLYSSKEVKAHGDATFKTVKKSAVMKDSVFCGQCHGLGPNLEFDQAFQCANLYGSYLHNYVSGGGTQSCQDCHMKKGDHLIAPNFNDDKQTSELLASALTLNVETLGYEWLRKAGTYIPKIVVSTKITSNAGHRIPDGUPSHNRVVMVVTAKTADGKEIGKEERHYHPQATNCRDTKEKYGAQWKTANIRDTSIQPHKPKTETIEFDLPEGVRSADVTVDLFYEAVNPDNKYPIHTITKKVSLDK	ATGAAGTTTCTGACTCTGGTTCTTGCATTAGTTTTCCTTGCCTTACCCCTTACTGCATCAGCTGAAAAGGCAAAGACTATCGACGAACTTGCAAAGATGTATGATTCCTCGAGCTGCAAATCCTGTCATGCGGAGATTTATGCGCAGTGGGAAAAGTCGCACCACGCACGGTCGTTAATGGGCGTGAAAGGTGGATTGATGTTGACGCCTCTTGCACTGAAGAAAGGGCAACCAGGCGCCACCGCTTTTTCTGAAGACGATCCGAAAAAAATGAAAATCTCGAATTTCCCCTGTTTTAAATGTCATCTGCCTCAGGCCATTACCTCTGCCGAAGACTCTGTCGCTGTTGAATTGGCCGAAGCACTTCTTGCAAAGGATTCAGCCAAAGTGGCCAAGCTGCAGATTACCTGCATTGTCTGCCATAACGAAAAAGCGATTATCCACAAGCGGGAATTAGGCGGGCCGGAAAAAGGGGTCCTGTACAGCTCAAAAGAGGTCAAAGCACATGGTGACGCTACGTTCAAGACAGTAAAAAAGAGCGCCGTCATGAAGGATTCAGTCTTCTGCGGCCAGTGTCATGGCCTCGGCCCGAATCTTGAATTTGACCAAGCCTTCCAGTGCGCAAACCTCTACGGGAGCTATCTCCATAACTATGTTTCCGGAGGCGGAACCCAGTCGTGCCAGGACTGTCATATGAAGAAAGGCGACCATCTCATCGCGCCCAACTTTAATGATGACAAGCAGACTTCAGAACTCCTTGCCAGCGCGCTTACTCTGAATGTTGAAACCCTTGGTTACGAGTGGCTGAGAAAGGCTGGTACGTATATCCCGAAGATTGTGGTCAGCACGAAAATTACTTCAAACGCAGGCCACAGAATCCCCGACGGTTGACCGTCCCACAACAGAGTGGTCATGGTAGTGACCGCAAAGACAGCAGACGGTAAAGAGATCGGAAAAGAAGAAAGACATTATCATCCTCAGGCAACGAACTGCCGCGATACAAAGGAGAAATACGGGGCCCAGTGGAAAACAGCGAATATCCGTGACACGAGCATCCAGCCGCACAAGCCCAAAACAGAAACGATTGAGTTTGATCTTCCTGAAGGGGTAAGATCAGCAGATGTAACCGTCGACCTTTTCTATGAGGCGGTAAATCCTGATAACAAGTACCCGATTCACACAATAACAAAGAAGGTATCGCTGGACAAA	TGACCGTCCCACAACAGAGTGGTCATGGTAGTG	Sec (this study)	2	Periplasmic	PRJNA330672	SAMN10417372	MAG	Environmental	Aquatic
GCA_003818175.1	d__Bacteria;p__Desulfobacterota;c__Desulfobulbia;o__Desulfobulbales;f__Desulfocapsaceae;g__Desulfoprunum;s__Desulfoprunum sp020049575	RPRJ01000340.1	566	1492	-	EHM86_07515	RPH39500.1	185	1492	MRLLKSTLVLLGCIVVPCMISGVQAAEEKKAKTIAELVAMYDSSSCVDCHTEAHEQWQKSLHARSIFGPEDVGRTAATFKTTIENGLKEWPHSGVKKPEDVGVKHLMICAKCHLPQLQEAEDSVAKEIVENIYAFVDDGDEEAAEVLQSLNIGCTVCHNRNAIVHKWKDGYPEKNAVYGSTDGEHEDEAHPVMKESMIMKESILCGQCHGLGPNFDMENPTQCATLYGAHLYTYIPEGGQATCQECHMEKSGLGHNMQSYRAPEMVKMALDVEVEADAYQWRDGSTMTPLANVIVEIKNKAGHPIPDGUPTPNRVVLYVTAKTQDGKVFYKNEKIYMPVPQQMGRGDKMGRGPYEKSGILRDTSLPPLKVTKEQFLIPVYNESTKDGKVVRDIIANDFTVDVEISYQPYGKKDDPDNTQKWFAVTKKLSIEKGGK	ATGAGATTGTTAAAGAGTACTCTTGTACTGCTTGGATGCATAGTGGTGCCGTGTATGATTTCCGGCGTCCAGGCAGCAGAAGAGAAAAAAGCAAAAACCATTGCAGAATTAGTTGCGATGTACGATTCGTCATCGTGTGTGGATTGTCATACTGAAGCCCACGAGCAATGGCAGAAATCGCTGCACGCCCGGTCAATCTTCGGTCCTGAAGACGTTGGCAGAACGGCAGCGACCTTCAAGACCACAATCGAAAACGGTCTGAAGGAATGGCCGCATTCCGGCGTGAAAAAACCCGAAGATGTCGGTGTCAAACACCTGATGATCTGTGCTAAATGTCATCTGCCGCAACTCCAGGAGGCGGAAGACAGTGTGGCCAAGGAGATAGTCGAAAACATCTATGCCTTCGTCGATGATGGAGACGAAGAAGCTGCAGAAGTTCTGCAGAGCCTTAATATCGGTTGTACAGTCTGCCATAATCGGAACGCCATCGTGCATAAATGGAAAGATGGTTATCCAGAGAAAAACGCCGTATATGGCAGCACGGACGGCGAGCATGAAGATGAAGCCCATCCAGTCATGAAGGAGAGCATGATCATGAAGGAATCTATCCTCTGTGGTCAGTGTCATGGACTTGGGCCCAATTTCGATATGGAAAACCCCACCCAGTGTGCAACGCTGTACGGCGCGCATTTGTACACCTATATTCCGGAAGGCGGCCAGGCCACTTGTCAGGAATGCCATATGGAAAAGAGCGGCCTTGGGCATAACATGCAGAGCTACCGGGCCCCCGAGATGGTCAAAATGGCTCTTGATGTCGAGGTTGAAGCAGACGCTTATCAATGGCGTGATGGTTCCACTATGACACCTCTTGCTAATGTTATTGTCGAGATCAAAAACAAGGCTGGTCATCCCATTCCGGATGGCTGACCCACCCCAAACCGGGTGGTCCTGTATGTGACCGCGAAAACACAAGATGGTAAAGTATTCTACAAGAACGAAAAGATTTATATGCCTGTTCCGCAGCAGATGGGACGTGGCGACAAGATGGGCAGAGGGCCTTACGAGAAGAGCGGTATTTTGCGTGACACGAGTTTGCCTCCTTTGAAAGTGACAAAAGAACAATTCTTGATTCCTGTCTACAACGAAAGCACCAAAGACGGGAAAGTGGTGCGGGATATCATCGCCAACGACTTCACCGTCGATGTCGAAATCTCGTATCAGCCTTATGGCAAAAAGGATGATCCAGATAATACCCAGAAGTGGTTTGCCGTCACCAAGAAGCTGAGCATCGAAAAAGGCGGCAAG	TGACCCACCCCAAACCGGGTGGTCCTGTATGTG	Sec (this study)	1	Periplasmic	PRJNA330672	SAMN10417404	MAG	Environmental	Aquatic
GCA_011042225.1	d__Bacteria;p__Desulfobacterota;c__Dissulfuribacteria;o__Dissulfuribacterales;f__UBA3076;g__UBA3076;s__UBA3076 sp011042225	DQXT01000034.1	34516	35481	-	ENF59_02135	HDM99885.1	34114	35481	MGVLRIVTVLFLVGCVWSSYGLCGTKPAEVPKAKTIAELAARYDSSSCGECHIEQYEQWENSLHAVSILGTPRTAPTVLTSVDMGLKLFPYSGVKTDEDVEVRHLMMCAKCHLPQLDEATDDVAREIVKTIRDWMSASKKAYDDEAYEDVADELQEKIASLNIGCLVCHNKKAIIHKWADGYPQPDTIYAFQEGEHDHPDFNKLGKAPALNESIFCGQCHGLGPNFELDEPSQCATLYGSYLFAYIPEGGHDTCQECHMAKSGLGHDMQAYRNETMIKMAFDVEVDAMSHFWRKDSVEGVIPLGVINVEIYNKSGHAIPDGUPTPNRLVLDVTAKTMDGEEEKQIYNDQVIYMPYPGRFGRGSEMGRGPYEKCGLLRDTCIPPLKKVKEVFEIPFPYADVEKDGKKTRELIADELLVEVKLWYVPFGEFKNCWDNVLFFSEEKKIELKDEWVWRD	ATGGGAGTTTTGAGGATTGTAACTGTTTTGTTTCTGGTAGGCTGCGTTTGGTCCTCTTATGGGCTTTGTGGCACAAAGCCTGCAGAGGTTCCAAAGGCCAAGACTATCGCCGAGCTCGCCGCCCGCTATGATTCGAGTTCTTGTGGGGAATGTCACATAGAGCAATATGAACAGTGGGAGAATTCCCTGCATGCTGTTTCCATTCTGGGTACTCCGCGTACAGCTCCGACCGTACTGACCAGCGTAGATATGGGCCTGAAGTTGTTCCCTTATTCAGGCGTGAAAACGGACGAAGATGTCGAGGTCCGGCATCTCATGATGTGCGCCAAGTGTCACTTGCCTCAACTGGATGAGGCAACGGATGATGTGGCCAGGGAAATCGTAAAGACCATAAGAGACTGGATGAGTGCAAGCAAAAAGGCATATGACGACGAAGCATATGAAGATGTAGCGGATGAACTTCAAGAAAAAATAGCAAGCCTGAATATCGGTTGTTTGGTATGTCATAACAAAAAGGCCATTATCCACAAATGGGCCGATGGCTATCCCCAGCCGGATACAATCTATGCATTTCAAGAAGGTGAACATGATCACCCCGACTTTAACAAACTAGGTAAGGCCCCGGCCCTGAATGAATCCATATTCTGCGGTCAGTGCCATGGTTTGGGACCCAACTTTGAACTAGATGAGCCTTCCCAGTGTGCTACATTATACGGCAGTTACCTCTTTGCCTATATACCTGAGGGGGGACATGATACCTGCCAGGAATGCCATATGGCCAAATCTGGTCTGGGCCACGATATGCAGGCCTACCGGAATGAGACAATGATCAAGATGGCCTTTGATGTCGAAGTCGATGCCATGTCACACTTCTGGCGCAAAGACAGTGTAGAAGGCGTTATTCCTCTTGGAGTAATTAACGTGGAGATCTATAATAAGTCAGGTCATGCCATTCCTGACGGGTGACCCACCCCCAACAGGCTGGTCCTGGATGTGACCGCAAAGACAATGGATGGAGAAGAGGAAAAACAAATCTATAATGATCAGGTCATCTACATGCCCTACCCCGGACGTTTCGGCAGGGGGTCAGAAATGGGAAGAGGACCCTATGAGAAGTGCGGTTTGCTGAGAGATACCTGCATACCGCCTCTAAAAAAGGTCAAGGAAGTCTTTGAGATACCTTTCCCATATGCTGATGTAGAGAAAGACGGTAAGAAGACCAGGGAACTTATTGCAGATGAGCTTTTAGTGGAGGTCAAGCTGTGGTATGTACCCTTTGGTGAATTCAAAAATTGTTGGGATAATGTACTGTTCTTCAGTGAAGAAAAGAAGATAGAACTCAAGGACGAGTGGGTCTGGAGAGAC	TGACCCACCCCCAACAGGCTGGTCCTGGATGTG	Sec (this study)	1	Periplasmic	PRJNA480137	SAMN09638306	MAG	Environmental	Aquatic
GCA_011040655.1	d__Bacteria;p__Desulfobacterota;c__Dissulfuribacteria;o__Dissulfuribacterales;f__UBA3076;g__UBA3076;s__UBA3076 sp021159445	DQYE01000066.1	586	1449	+	ENF70_01480	HDH97793.1	586	1839	MTKVPKAKTIAELAARYDSSSCQECHEEAYEQWENSLHAFSILGTPRTAPTILTSVDKGLKLFPYSGVKTDDDIEVRHLMMCAKCHLPQLEEATDDVAREIIATIRAWMKEEDEDKAEELEEKIASLNIGCMVCHNKLAIIHKWADGYPQPDTVYGSQDGEHEDDAYPKMGKAPAMGESIFCGQCHGEGPNFELDEPSQCATLYGSYLFAYIPEGGHETCQECHMAKSGLGHDMQAYRDETMMKMAFDIEVDAMSHFWRKDRVEGVIPLGVINVEIYNKAGHAIPDGUPTPNRLVLDVTAKTMDGKQIYNDQVIYMPYPGRFGRGAEMGRGPYEKCGLLRDTCIPPLKKVKEVFEIPFPYADVEKDGKKTRELTADELLVDVRLWYVPFGEFTNDDKVLFFSEEKKIDLKTEWVWRN	GTGACGAAGGTCCCTAAGGCCAAGACTATAGCAGAGTTGGCTGCCCGCTATGATTCGAGTTCTTGCCAGGAGTGTCATGAAGAGGCATATGAACAATGGGAGAATTCCCTTCACGCCTTTTCAATCTTGGGGACCCCACGGACGGCTCCGACGATACTCACCAGCGTGGACAAAGGCCTGAAGTTGTTCCCCTATTCCGGGGTAAAGACGGATGATGATATAGAAGTCCGTCACCTGATGATGTGCGCCAAGTGCCATCTGCCCCAGCTTGAAGAAGCTACAGATGACGTAGCAAGGGAAATTATCGCTACCATTCGGGCCTGGATGAAAGAGGAGGATGAGGATAAGGCCGAAGAACTTGAGGAAAAAATCGCCAGCCTCAACATCGGCTGCATGGTATGTCACAACAAGCTGGCCATAATTCACAAATGGGCTGATGGCTATCCGCAGCCGGATACTGTTTACGGCTCTCAAGACGGAGAGCACGAGGATGATGCCTATCCTAAAATGGGAAAGGCCCCGGCCATGGGTGAGTCCATATTCTGTGGCCAGTGCCACGGTGAGGGACCAAATTTTGAGCTGGATGAGCCCTCACAGTGTGCCACCCTGTACGGCAGCTACCTCTTTGCCTATATCCCCGAAGGCGGACACGAAACCTGTCAGGAATGCCATATGGCCAAATCCGGTCTTGGCCACGACATGCAGGCCTACCGGGACGAGACCATGATGAAGATGGCCTTTGACATCGAAGTTGATGCCATGTCCCACTTCTGGCGCAAAGACAGGGTAGAAGGTGTTATTCCTCTGGGTGTAATTAATGTAGAGATTTATAATAAGGCAGGGCATGCCATACCTGACGGGTGACCTACTCCAAACCGGCTGGTCCTGGATGTGACCGCGAAAACAATGGATGGGAAACAAATCTATAATGATCAGGTTATCTACATGCCTTACCCCGGACGTTTCGGCAGAGGGGCAGAGATGGGAAGAGGACCCTATGAAAAGTGCGGTTTACTCAGAGACACCTGTATACCGCCTTTGAAAAAGGTTAAGGAAGTCTTTGAGATACCGTTTCCATATGCTGATGTAGAGAAGGATGGTAAGAAGACCAGGGAACTCACTGCAGATGAGCTTTTGGTGGACGTCAGGCTGTGGTATGTGCCCTTTGGTGAATTCACAAATGATGATAAGGTTCTGTTCTTCAGTGAGGAAAAGAAGATAGACCTCAAGACCGAGTGGGTCTGGAGGAAT	TGACCTACTCCAAACCGGCTGGTCCTGGATGTG	Sec (this study)	1	Periplasmic	PRJNA480137	SAMN09638317	MAG	Environmental	Aquatic
GCA_011040195.1	d__Bacteria;p__Nitrospirota;c__Thermodesulfovibrionia;o__UBA6902;f__UBA6902;g__BMS3ABIN06;s__BMS3ABIN06 sp002897895	DRCM01000131.1	353	1291	+	ENG83_13155	HDH13124.1	353	1615	MRFLLTLLLLLSIAVVPASALASAAHAPTVPGKLLSTIDELAARFDPKVCADCHEQIYEEWSQSMHSKAFIDPRVIQTWRTYIKQGLEKEAGMTKMDIKSNCMWCHAPYIKYADDNLVSEIIDMVLTAADDPDESKRDAAVKQLSKLNLNCYGCHNLFALKDGYWSNKPEEGAIYGPRGEDDPEEAKHEDFKTFKSDYLTTSQFCATCHHGCPDSVPFSQCPTLYTSYKENYVDKGGKEKCQDCHMKPADPDDPKSHKFPGAHDKDFFAAAMEIEIEADSTQVVNNYKNEITPALAFNVKLTSHSGHGIPNGUGYMPRAALEVTAKDQDGNVIYTERRNYDNWNLWFKGNKDVPLKYWDITATTPINQGLEPGQTDEKINVIILDKNIKSVDIEATFLFEYETGHWEPVKKVTKTVSFNE	ATGAGATTTTTGTTGACTTTACTTTTGCTCCTCTCGATAGCCGTTGTTCCTGCATCCGCACTTGCGTCGGCAGCGCATGCCCCGACAGTACCCGGTAAGCTGCTTTCTACTATCGATGAGCTGGCAGCCAGGTTCGACCCCAAAGTTTGCGCCGACTGCCACGAACAAATCTATGAAGAATGGAGTCAGTCAATGCACAGCAAGGCATTCATTGACCCCCGTGTAATTCAGACATGGAGGACTTATATAAAGCAGGGGCTTGAGAAAGAAGCCGGTATGACAAAGATGGACATTAAGAGTAACTGCATGTGGTGCCATGCCCCTTATATAAAGTATGCTGATGATAATCTGGTTTCAGAGATCATTGATATGGTGTTAACCGCAGCAGATGACCCTGATGAATCAAAAAGGGATGCTGCAGTAAAACAGCTTTCAAAACTTAACCTCAACTGCTACGGCTGCCATAATCTTTTTGCCTTAAAAGACGGTTACTGGAGTAATAAGCCTGAAGAAGGGGCCATCTACGGTCCGAGGGGAGAAGATGACCCCGAAGAAGCCAAGCATGAAGATTTCAAGACATTCAAATCCGACTACCTGACAACCTCACAATTCTGCGCAACATGTCACCACGGCTGTCCGGATAGCGTTCCATTCTCGCAGTGCCCTACCCTTTACACAAGCTACAAGGAAAATTACGTAGATAAAGGCGGGAAGGAAAAATGCCAGGATTGCCACATGAAGCCTGCTGATCCTGATGATCCCAAAAGCCACAAGTTTCCGGGGGCGCACGATAAAGACTTTTTCGCCGCAGCAATGGAAATCGAAATTGAGGCCGATTCTACTCAAGTCGTTAACAACTACAAAAACGAAATAACACCGGCCCTGGCCTTTAATGTAAAACTGACCAGCCATTCAGGGCACGGCATACCAAACGGTTGAGGATACATGCCAAGAGCGGCACTGGAAGTGACCGCAAAAGATCAGGACGGCAATGTGATATACACAGAAAGAAGAAATTACGACAACTGGAATTTATGGTTTAAGGGAAACAAAGACGTCCCCCTCAAATATTGGGATATAACAGCAACGACACCTATCAATCAGGGTCTTGAACCGGGACAGACCGATGAAAAAATAAATGTTATCATCCTCGATAAAAACATAAAATCCGTTGATATTGAAGCGACCTTTCTATTTGAATACGAGACCGGCCACTGGGAACCGGTTAAAAAAGTTACGAAGACCGTAAGCTTCAATGAA	TGAGGATACATGCCAAGAGCGGCACTGGAAGTG	Sec (this study)	4	Periplasmic	PRJNA480137	SAMN09638430	MAG	Environmental	Aquatic
GCA_011040215.1	d__Bacteria;p__Nitrospirota;c__Thermodesulfovibrionia;o__UBA6902;f__UBA6902;g__BMS3Abin09;s__BMS3Abin09 sp002897915	DRCR01000137.1	1167	2156	+	ENG88_03490	HDH34500.1	1167	2504	MRLIFTFVLLISVALIPLTTHASSSGQRAHVPTVPENMELLSSIDEIAALYNSEQCGECHEEIYEQWKHSGKSRSFSSERVLQAWRTFIKQGLEREPRTDWDGSEINRMSIKSHCLWCHEPRIKYATDDLIVEIIDNIITAADDPDQAKRDASVKQLSKLNLGCYGCHNMFALKDGYWGNTPKVDAIYGPGKNEVDPENHNENVEGINQTLTSTYLTESKYCARCHHGCPESIPFWQCQSIYTSYIERYVDKGGDKRCQDCHMPIDPEIEMASHSFPGVHDKKFFGDAMDINIEAEITHTINNYENELTPTLWLNVILTSNSGHGLPNGUVFMPQAALEVTAKDQNGNVINTERRKYQNWNLWFNGRKKPALTLWDITATANINLGLEPDKPSEKTQVTPLNNDVESVTIDAKFLFESSPGHWETIKTATKTLKVMSSDRYYQME	ATGAGACTTATTTTTACATTTGTTTTGCTCATTTCGGTTGCACTTATCCCGCTCACCACTCATGCTTCGAGCTCAGGTCAGCGCGCACACGTACCTACTGTGCCCGAAAACATGGAATTACTCTCATCAATTGATGAGATAGCGGCACTGTATAATTCTGAACAATGCGGCGAATGTCACGAAGAGATCTATGAGCAATGGAAACATTCAGGGAAATCACGCTCTTTCAGCAGCGAGCGTGTACTTCAGGCATGGAGGACATTCATAAAGCAGGGACTGGAGAGGGAGCCCAGGACGGATTGGGACGGGTCGGAGATAAACAGGATGTCCATCAAGAGCCACTGTCTCTGGTGCCACGAACCCCGCATCAAATACGCGACTGACGATCTGATAGTAGAGATAATCGACAACATCATCACCGCTGCAGACGATCCCGACCAGGCAAAGAGGGACGCGTCAGTAAAGCAGCTTTCGAAGTTAAACCTCGGCTGCTACGGCTGTCATAACATGTTCGCACTCAAAGACGGCTACTGGGGAAACACGCCGAAAGTCGACGCTATATATGGTCCGGGCAAAAATGAAGTAGACCCGGAAAACCATAATGAAAATGTAGAAGGAATCAATCAGACACTTACATCCACATATCTCACAGAATCCAAATACTGTGCAAGGTGTCATCACGGATGTCCTGAAAGCATACCTTTCTGGCAGTGCCAATCGATCTATACGAGTTATATAGAACGCTACGTAGACAAAGGCGGGGACAAGAGGTGTCAGGATTGTCATATGCCAATAGATCCGGAAATCGAAATGGCATCCCACAGCTTCCCCGGAGTCCATGACAAGAAGTTCTTCGGTGACGCAATGGATATTAACATTGAAGCTGAGATAACACACACCATTAATAATTATGAAAACGAGTTGACTCCTACGCTGTGGCTGAATGTTATCCTGACGAGTAATTCAGGCCACGGCCTGCCAAATGGGTGAGTATTCATGCCTCAAGCGGCACTGGAAGTGACCGCAAAAGATCAGAACGGCAATGTAATTAACACCGAAAGAAGAAAGTACCAGAACTGGAACCTCTGGTTCAACGGCCGCAAGAAACCCGCCCTCACACTCTGGGACATCACTGCAACAGCAAACATAAACCTCGGTCTCGAACCTGACAAACCCAGTGAGAAAACACAGGTAACTCCACTCAATAACGATGTTGAGTCTGTAACTATAGATGCGAAATTTCTTTTCGAAAGTTCACCTGGTCATTGGGAGACCATCAAGACCGCAACAAAAACACTAAAGGTCATGAGTTCTGACAGGTATTACCAGATGGAA	TGAGTATTCATGCCTCAAGCGGCACTGGAAGTG	Sec (this study)	4	Periplasmic	PRJNA480137	SAMN09638435	MAG	Environmental	Aquatic
GCA_011041255.1	d__Bacteria;p__Nitrospirota;c__Thermodesulfovibrionia;o__UBA6902;f__BMS3Bbin08;g__BMS3Bbin08;s__BMS3Bbin08 sp002897775	DRCY01000150.1	77	967	-	ENG95_02640	HDO25529.1	1	967	MRLFIALVFLASMLIVPQLAAADQVTTIDELAAMYNVESCADCHEDIHNEWKESWHSKSITDPRVLRTWRTFILRGLDKSDKAKRSDLRMCLNCHIPQIKDASDDLVVQIAGLVVTSVDDKNKAKREAAEKEISKLNINCLVCHKLKGAPDGNPKPGELYGPNGLDDEDSPHMEELGIKTVKSDIIKTADFCARCHNGCQGLPSSICSSVVTSYNEQYVAHGGEKTCQDCHMPQGEDTKSHKFPGIFDVDFAKTGVDLKIIANPTRYIYHLENRVVPAVAIKVDLTNIAGHEWPHGUVYIPKAALDVTVKDQNGKIVFSKEK	ATGAGGTTATTCATCGCATTAGTTTTTCTCGCCTCAATGCTCATTGTTCCTCAACTTGCAGCCGCTGACCAGGTCACAACAATTGACGAGTTAGCAGCGATGTACAACGTGGAATCATGCGCAGACTGTCATGAAGACATTCATAACGAATGGAAAGAGTCGTGGCACAGTAAAAGCATTACGGATCCGCGCGTTTTAAGAACGTGGAGAACCTTTATCCTGAGAGGGCTTGACAAATCGGATAAAGCCAAGAGAAGTGATCTCAGAATGTGTCTTAATTGCCATATTCCTCAAATTAAGGATGCTTCAGACGATCTTGTTGTCCAGATTGCCGGCTTGGTGGTAACATCTGTTGATGACAAAAATAAGGCAAAAAGAGAAGCCGCGGAAAAGGAAATCTCAAAACTGAATATTAACTGTCTTGTCTGCCACAAGCTGAAAGGAGCGCCTGACGGCAATCCTAAGCCGGGAGAACTTTACGGGCCTAACGGGCTGGATGATGAAGATTCCCCGCACATGGAGGAACTGGGGATTAAGACAGTAAAGTCCGACATTATAAAAACTGCTGATTTCTGTGCGCGGTGTCATAACGGCTGCCAGGGACTGCCTTCATCCATATGCTCTTCAGTGGTTACAAGCTACAATGAGCAATATGTGGCGCACGGCGGGGAAAAGACATGCCAGGACTGCCACATGCCGCAGGGTGAGGATACAAAGAGCCATAAATTCCCCGGTATCTTTGACGTGGATTTTGCGAAAACAGGAGTTGACCTTAAAATTATCGCCAATCCAACACGATATATCTACCACCTGGAGAACAGGGTCGTCCCTGCTGTGGCTATAAAAGTCGACCTGACTAACATTGCGGGGCATGAATGGCCGCATGGTTGAGTATACATACCTAAAGCGGCACTGGATGTGACCGTGAAAGACCAGAACGGCAAGATTGTTTTTTCCAAAGAAAAA	TGAGTATACATACCTAAAGCGGCACTGGATGTG	Sec (this study)	4	Periplasmic	PRJNA480137	SAMN09638442	MAG	Environmental	Aquatic
GCA_011040095.1	d__Bacteria;p__Nitrospirota;c__Thermodesulfovibrionia;o__UBA6902;f__UBA6902;g__BMS3ABIN06;s__BMS3ABIN06 sp011040095	DRDE01000052.1	1564	2523	+	ENH01_02100	HDH04495.1	1564	2847	MKLKEVCMRFLLTLCLLFSAAIIPASALATGAHSPTVPGKLAATLDELAAKFDPTVCADCHEQIYEEWSQSMHSKSFIDPRVIQTWRTFIKQGLEKEAGMTKMDMKNNCMWCHAPYIKYADDKLVSEIIDMVLTAADDPDESKRDAAVKQLSKLNLNCYGCHNLFAVKDGYWGNKPEEGAIYGPRGEDDPEEAKHEDFKTIKSDFLTTSKFCASCHHGCPDSVPFSQCPTVYSSYKQEYLDKGGKETCQDCHMKPDDPDDPKSHKFKGAHDKDFFAAAMELEIDADTTQVVSHYKNEITPTLAFNVKLTNRSGHGIPYGUIYMPRAALVVTAKDQDGNVIYNARRKYDNWNLWFKGNDETPVKYWNIFALTPIDQTLKPGQTDEKVNVIVLDKNIKSVDIEATFLFEYEPDHWEPVKKVTKTVNFAE	ATGAAATTAAAGGAGGTTTGTATGAGATTTTTGTTGACTTTGTGTTTGCTCTTCTCGGCAGCCATTATCCCTGCTTCCGCACTCGCGACAGGCGCGCACAGCCCGACAGTACCCGGCAAGCTGGCTGCGACGCTTGATGAACTGGCAGCCAAGTTTGATCCCACGGTATGCGCCGACTGCCACGAACAGATATATGAAGAATGGAGTCAGTCAATGCACAGCAAGTCATTCATTGACCCTCGTGTAATTCAGACATGGAGGACTTTTATAAAGCAGGGGCTTGAAAAAGAAGCCGGCATGACAAAGATGGACATGAAGAACAACTGCATGTGGTGCCATGCCCCCTACATAAAGTATGCTGATGATAAGCTGGTTTCAGAGATTATTGATATGGTGCTGACCGCAGCGGATGACCCTGATGAATCAAAAAGAGATGCCGCAGTAAAACAGCTTTCAAAACTCAACCTCAACTGCTATGGCTGCCATAATCTTTTTGCCGTAAAAGACGGCTACTGGGGCAATAAGCCTGAAGAAGGGGCTATATATGGCCCGAGGGGAGAAGATGACCCCGAAGAAGCCAAGCACGAAGACTTCAAGACAATCAAATCCGATTTCCTGACAACCTCAAAGTTTTGCGCGTCATGTCACCACGGCTGTCCGGATAGCGTTCCATTCTCGCAGTGCCCTACCGTCTATTCAAGCTACAAGCAGGAATACTTAGACAAAGGCGGGAAGGAAACATGCCAGGATTGCCACATGAAGCCTGATGATCCCGATGATCCCAAAAGCCACAAATTCAAGGGAGCGCACGATAAAGACTTTTTCGCTGCGGCAATGGAACTTGAAATTGATGCGGATACCACACAGGTTGTCAGTCACTACAAAAATGAAATAACCCCGACACTGGCTTTTAACGTAAAACTGACCAATCGTTCAGGACACGGCATACCATACGGTTGAATATACATGCCGAGAGCGGCGCTGGTAGTGACCGCAAAAGATCAGGACGGCAATGTGATATATAATGCAAGAAGAAAGTATGACAACTGGAACTTATGGTTCAAGGGAAACGATGAGACACCCGTCAAGTACTGGAACATATTTGCATTAACACCTATTGATCAGACTCTTAAGCCTGGACAGACGGATGAAAAAGTAAATGTTATTGTACTTGATAAAAACATAAAATCCGTTGACATAGAAGCGACATTTCTTTTTGAATATGAACCCGATCACTGGGAACCGGTTAAAAAAGTGACGAAGACTGTAAACTTCGCTGAA	TGAATATACATGCCGAGAGCGGCGCTGGTAGTG	Sec (this study)	4	Periplasmic	PRJNA480137	SAMN09638448	MAG	Environmental	Aquatic
GCA_011043875.1	d__Bacteria;p__Nitrospirota;c__Thermodesulfovibrionia;o__UBA6902;f__UBA6902;g__BMS3Abin09;s__BMS3Abin09 sp002897915	DRDV01000065.1	61	1050	-	ENH18_01230	HEW80970.1	1	1050	MRLIFTFVLLISVALIPLTTHASSSGQRAHVPTVPENMELLSSIDEIAALYNSEQCGECHEEIYEQWKHSGKSRSFSSERVLQAWRTFIKQGLEREPRTDWDGSEINRMSIKSHCLWCHEPRIKYATDDLIVEIIDNIITAADDPDQAKRDASVKQLSKLNLGCYGCHNMFALKDGYWGNTPKVDAIYGPGKNEVDPENHNENVEGINQTLTSTYLTESKYCARCHHGCPESIPFWQCQSIYTSYIERYVDKGGDKRCQDCHMPIDPEIEMASHSFPGVHDKKFFGDAMDINIEAEITHTINNYENELTPTLWLNVILTSNSGHGLPNGUVFMPQAALEVTAKDQNGNVI	ATGAGACTTATTTTTACATTTGTTTTGCTCATTTCGGTTGCACTTATCCCGCTCACCACTCATGCTTCGAGCTCAGGTCAGCGCGCACACGTACCTACTGTGCCCGAAAACATGGAATTACTCTCATCAATTGATGAGATAGCGGCACTGTATAATTCTGAACAATGCGGCGAATGTCACGAAGAGATCTATGAGCAATGGAAACATTCAGGGAAATCACGCTCTTTCAGCAGCGAGCGTGTACTTCAGGCATGGAGGACATTCATAAAGCAGGGACTGGAGAGGGAGCCCAGGACGGATTGGGACGGGTCGGAGATAAACAGGATGTCCATCAAGAGCCACTGTCTCTGGTGCCACGAACCCCGCATCAAATACGCGACTGACGATCTGATAGTAGAGATAATCGACAACATCATCACCGCTGCAGACGATCCCGACCAGGCAAAGAGGGACGCGTCAGTAAAGCAGCTTTCGAAGTTAAACCTCGGCTGCTACGGCTGTCATAACATGTTCGCACTCAAAGACGGCTACTGGGGAAACACGCCGAAAGTCGACGCTATATATGGTCCGGGCAAAAATGAAGTAGACCCGGAAAACCATAATGAAAATGTAGAAGGAATCAATCAGACACTTACATCCACATATCTCACAGAATCCAAATACTGTGCAAGGTGTCATCACGGATGTCCTGAAAGCATACCTTTCTGGCAGTGCCAATCGATCTATACGAGTTATATAGAACGCTACGTAGACAAAGGCGGGGACAAGAGGTGTCAGGATTGTCATATGCCAATAGATCCGGAAATCGAAATGGCATCCCACAGCTTCCCCGGAGTCCATGACAAGAAGTTCTTCGGTGACGCAATGGATATTAACATTGAAGCTGAGATAACACACACCATTAATAATTATGAAAACGAGTTGACTCCTACGCTGTGGCTGAATGTTATCCTGACGAGTAATTCAGGCCACGGCCTGCCAAATGGGTGAGTATTCATGCCTCAAGCGGCACTGGAAGTGACCGCAAAAGATCAGAACGGCAATGTAATT	TGAGTATTCATGCCTCAAGCGGCACTGGAAGTG	Sec (this study)	4	Periplasmic	PRJNA480137	SAMN09638465	MAG	Environmental	Aquatic
GCA_011050745.1	d__Bacteria;p__Nitrospirota;c__Thermodesulfovibrionia;o__UBA6902;f__UBA6902;g__BMS3ABIN06;s__BMS3ABIN06 sp002897895	DRFC01000236.1	39649	40587	-	ENH52_18095	HDZ03320.1	39325	40587	MRFLLTLLLLLSIAVVPASALASAAHAPTVPGKLLSTIDELAARFDPKVCADCHEQIYEEWSQSMHSKAFIDPRVIQTWRTYIKQGLEKEAGMTKMDIKSNCMWCHAPYIKYADDNLVSEIIDMVLTAADDPDESKRDAAVKQLSKLNLNCYGCHNLFALKDGYWSNKPEEGAIYGPRGEDDPEEAKHEDFKTFKSDYLTTSQFCATCHHGCPDSVPFSQCPTLYTSYKENYVDKGGKEKCQDCHMKPADPDDPKSHKFPGAHDKDFFAAAMEIEIEADSTQVVNNYKNEITPALAFNVKLTSHSGHGIPNGUGYMPRAALEVTAKDQDGNVIYTERRNYDNWNLWFKGNKDVPLKYWDITATTPINQGLEPGQTDEKINVIILDKNIKSVDIEATFLFEYETGHWEPVKKVTKTVSFNE	ATGAGATTTTTGTTGACTTTACTTTTGCTCCTCTCGATAGCCGTTGTTCCTGCATCCGCACTTGCGTCGGCAGCGCATGCCCCGACAGTACCCGGTAAGCTGCTTTCTACTATCGATGAGCTGGCAGCCAGGTTCGACCCCAAAGTTTGCGCCGACTGCCACGAACAAATCTATGAAGAATGGAGTCAGTCAATGCACAGCAAGGCATTCATTGACCCCCGTGTAATTCAGACATGGAGGACTTATATAAAGCAGGGGCTTGAGAAAGAAGCCGGTATGACAAAGATGGACATTAAGAGTAACTGCATGTGGTGCCATGCCCCTTATATAAAGTATGCTGATGATAATCTGGTTTCAGAGATCATTGATATGGTGTTAACCGCAGCAGATGACCCTGATGAATCAAAAAGGGATGCTGCAGTAAAACAGCTTTCAAAACTTAACCTCAACTGCTACGGCTGCCATAATCTTTTTGCCTTAAAAGACGGTTACTGGAGTAATAAGCCTGAAGAAGGGGCCATCTACGGTCCGAGGGGAGAAGATGACCCCGAAGAAGCCAAGCATGAAGATTTCAAGACATTCAAATCCGACTACCTGACAACCTCACAATTCTGCGCAACATGTCACCACGGCTGTCCGGATAGCGTTCCATTCTCGCAGTGCCCTACCCTTTACACAAGCTACAAGGAAAATTACGTAGATAAAGGCGGGAAGGAAAAATGCCAGGATTGCCACATGAAGCCTGCTGATCCTGATGATCCCAAAAGCCACAAGTTTCCGGGGGCGCACGATAAAGACTTTTTCGCCGCAGCAATGGAAATCGAAATTGAGGCCGATTCTACTCAAGTCGTTAACAACTACAAAAACGAAATAACACCGGCCCTGGCCTTTAATGTAAAACTGACCAGCCATTCAGGGCACGGCATACCAAACGGTTGAGGATACATGCCAAGAGCGGCACTGGAAGTGACCGCAAAAGATCAGGACGGCAATGTGATATACACAGAAAGAAGAAATTACGACAACTGGAATTTATGGTTTAAGGGAAACAAAGACGTCCCCCTCAAATATTGGGATATAACAGCAACGACACCTATCAATCAGGGTCTTGAACCGGGACAGACCGATGAAAAAATAAATGTTATCATCCTCGATAAAAACATAAAATCCGTTGATATTGAAGCGACCTTTCTATTTGAATACGAGACCGGCCACTGGGAACCGGTTAAAAAAGTTACGAAGACCGTAAGCTTCAATGAA	TGAGGATACATGCCAAGAGCGGCACTGGAAGTG	Sec (this study)	4	Periplasmic	PRJNA480137	SAMN09638499	MAG	Environmental	Aquatic
GCA_011051875.1	d__Bacteria;p__Desulfobacterota;c__Desulfobulbia;o__Desulfobulbales;f__Desulfobulbaceae;g__DRKI01;s__DRKI01 sp011051875	DRKI01000218.1	21783	22688	-	ENI89_13050	HEB51527.1	21471	22688	MRYAATRMLLLVLAVTALAWGQSATAREAETIDELVAMFDDSKCAECHAEIYQEWKSSWHAQAVTSSLKGMRNFIAVGLAKEWKTKLNKAEVLKCLDCHAPAVNFASEKLATEIGGLIVTAFDKKDSAEGKKARKELARLNVGCLSCHNIKATTVARGLNGPAKQGVIYGPGGADAGDAHPTMETVDMTRSAFCMQCHGRYNAPDGETIQCNTLSGSYQNAYISRGGSKSCQDCHMKKGHLFPGGHDLETVREGLGFNVEITPYQHLPGKIKGVKDPKKWVPSAVVTAFIENKTGHRVPDGULWSGKVVLEVTAKDAEGKELYKSDKTWFEIGVDLDRDMRYGAWQIKEIIDLTLPPLETQRETYLIHFDTDTEEVELEVKLWYYISGGKGDVVYSVVRKLEFDN	ATGCGATACGCTGCAACACGAATGCTGCTCCTGGTGCTGGCCGTAACGGCGCTGGCCTGGGGCCAGAGTGCTACAGCCAGGGAAGCCGAGACAATTGATGAGCTGGTGGCCATGTTCGATGATTCCAAGTGTGCCGAGTGCCATGCCGAGATCTATCAGGAATGGAAGTCGTCCTGGCATGCGCAGGCGGTCACTTCATCACTCAAGGGAATGCGGAACTTCATCGCCGTGGGCCTGGCCAAGGAGTGGAAGACCAAGCTGAACAAGGCAGAGGTCCTCAAGTGCCTCGACTGCCACGCTCCGGCAGTAAACTTCGCCTCGGAAAAACTGGCCACCGAGATCGGCGGCCTGATCGTCACCGCGTTTGACAAAAAAGACTCGGCCGAGGGGAAAAAGGCAAGGAAAGAGCTGGCCAGGCTCAACGTCGGGTGCCTGTCCTGTCACAACATCAAGGCGACAACCGTGGCCCGCGGCCTGAACGGTCCTGCCAAGCAGGGGGTTATCTACGGTCCCGGCGGCGCTGATGCCGGGGACGCCCATCCGACCATGGAGACCGTGGACATGACCCGGTCCGCCTTCTGCATGCAGTGCCATGGCCGGTACAATGCCCCGGACGGCGAGACTATCCAGTGCAACACCCTGTCGGGCAGTTACCAGAACGCCTATATCTCCAGGGGCGGGAGCAAGTCCTGCCAGGACTGCCACATGAAGAAGGGGCACCTCTTTCCGGGCGGTCATGATCTTGAGACCGTCAGGGAAGGGCTGGGTTTCAATGTCGAGATTACGCCCTATCAGCACCTGCCCGGCAAGATCAAGGGGGTGAAGGACCCGAAGAAATGGGTTCCCAGCGCGGTGGTGACCGCCTTTATCGAGAACAAAACCGGGCATCGTGTGCCGGATGGCTGACTCTGGTCCGGCAAAGTGGTCCTGGAAGTGACCGCCAAGGATGCAGAGGGAAAAGAACTCTACAAGAGCGACAAGACCTGGTTCGAGATCGGCGTCGATCTTGACCGGGACATGCGGTACGGCGCCTGGCAGATCAAGGAGATCATCGACCTCACCCTGCCTCCGCTGGAGACCCAGAGGGAGACGTACCTGATCCACTTTGATACCGATACCGAGGAGGTGGAGCTGGAGGTCAAGCTCTGGTATTATATCAGCGGCGGCAAGGGAGACGTGGTCTATTCAGTGGTCCGCAAGCTGGAGTTTGATAAT	TGACTCTGGTCCGGCAAAGTGGTCCTGGAAGTG	Sec (this study)	3	Periplasmic	PRJNA480137	SAMN09638636	MAG	Environmental	Aquatic
GCA_011322625.1	d__Bacteria;p__Desulfobacterota;c__Thermodesulfobacteria;o__Thermodesulfobacteriales;f__Thermodesulfobacteriaceae;g__Thermosulfurimonas_A;s__Thermosulfurimonas_A dismutans_A	DRMH01000070.1	16228	17184	-	ENJ40_05230	HFC97843.1	15910	17184	MEGRDDQGRRFINMRKTLARGAVVVCFFWLIFPLRAPAKKLIFPEDKLIDNFDEFVQTFSSRRCQACHPRVYHQWEQSYHARSLVDSIKRMASFFAVGIPKEWQKPLNKKEMLKCFDCHLPQIRYATDRLALEIVGMLIEAQKARESGDKVRFRKAYSRLSRLNITCYACHNIVVYRASPGLFGKPDPQTIYTSNPKKVKAPHATAFAPTLKTAAFCAWCHGIYVASDGEKTMCNTLSQSYYHGYIALGGRKTCQECHMYPPGRGHRFPGAHDLDMLREGLGLDAEIRGFRYGVEEWVPAVDVEVTLINRAGHRIPDGUFWSGKVVLEVTAKDPSTGKVWYRGKREYFEVGLDIQGRMRYGAWQIKEILDLSLPPRLSRPERFLFTLPPDTREVEVGVTLYYCLKDHQCIPVRQTVKRLRYPRL	ATGGAAGGAAGGGATGATCAGGGCCGGAGGTTTATAAATATGAGAAAAACCCTAGCCCGTGGAGCGGTAGTTGTCTGTTTTTTCTGGCTGATATTCCCTCTTCGGGCTCCGGCTAAAAAACTCATTTTTCCGGAGGATAAATTAATAGATAATTTTGATGAATTCGTGCAGACCTTCAGTTCCCGGCGTTGTCAGGCCTGTCATCCCCGGGTTTATCATCAATGGGAGCAATCCTATCACGCCCGTTCCTTGGTGGATTCCATCAAGCGCATGGCCAGTTTTTTTGCGGTGGGGATACCCAAGGAGTGGCAGAAGCCTTTGAACAAAAAGGAGATGCTCAAGTGTTTCGATTGTCATCTACCGCAGATCCGTTATGCCACGGATCGTCTGGCCCTGGAGATAGTGGGCATGCTTATAGAGGCGCAGAAGGCCCGGGAATCCGGGGACAAGGTCCGTTTCCGGAAGGCGTATTCCCGGCTCTCCCGTCTCAATATCACCTGTTATGCCTGTCATAATATCGTGGTGTATCGGGCCTCCCCGGGCCTGTTCGGGAAACCCGATCCCCAGACCATTTACACCTCCAATCCGAAGAAGGTGAAGGCCCCCCATGCCACGGCCTTTGCCCCCACTCTGAAGACCGCGGCCTTTTGCGCCTGGTGCCACGGGATCTACGTGGCCTCAGACGGCGAAAAGACCATGTGCAATACCCTCTCTCAGAGCTACTATCATGGATATATCGCCCTGGGAGGGCGGAAGACCTGTCAGGAATGTCACATGTACCCTCCGGGGCGGGGGCACCGGTTCCCCGGGGCCCACGATCTGGACATGTTGCGAGAGGGTCTGGGGCTGGACGCGGAGATCCGGGGGTTCCGCTACGGGGTGGAGGAGTGGGTACCGGCGGTGGACGTGGAGGTCACCCTGATCAACCGGGCCGGGCACCGGATACCGGATGGGTGATTCTGGTCCGGCAAGGTGGTCCTGGAGGTGACCGCCAAGGATCCGTCCACCGGAAAGGTCTGGTACCGGGGCAAAAGGGAATACTTCGAGGTCGGTCTGGATATCCAGGGGCGGATGCGTTACGGGGCCTGGCAGATCAAGGAGATCCTGGATCTCTCCCTGCCTCCGCGACTCTCCCGTCCGGAACGTTTCCTCTTTACCCTGCCTCCGGACACCCGGGAGGTGGAAGTGGGGGTAACCCTGTACTACTGTCTTAAGGATCATCAATGTATCCCGGTGCGCCAGACGGTTAAACGCCTTCGTTATCCCCGCCTG	TGATTCTGGTCCGGCAAGGTGGTCCTGGAGGTG	Sec (this study)	3	Periplasmic	PRJNA480137	SAMN09638687	MAG	Environmental	Aquatic
GCA_011321895.1	d__Bacteria;p__Desulfobacterota;c__Thermodesulfobacteria;o__Thermodesulfobacteriales;f__Thermodesulfatatoraceae;g__Thermodesulfatator_A;s__Thermodesulfatator_A atlanticus_A	DROK01000272.1	14549	15469	-	ENJ96_09250	HHI98021.1	14225	15469	MDFLIKKLKGGFYMALLVSIFVFLLFSSFSMAEKLTFPNQLIDDFDTFVATYDAKRCAECHEDVYEEWKESYHSRSMISSIKGIANFFTVGVPKEWEKELNKQEIIKCLDCHLPQIKFATERLAQEIATYMIKAKLGKGKEKEEARAKLKKLNLSCYGCHNIKIAGTAPGITGHIDPNVIYTSGEGESDAHETEHTPVLKRAFFCVQCHGVYIAPDGESTYCNTLSGSYVHNYIGQGGRKTCQDCHMYAKGRGHRMPGGHDLEIVKEGIDFQAEIRAFRYGVGKWVPAVNVEAFLTNKAGHRVPDGULWSGKVVLEVTAKDPETGKVLYHDTRKYFEIGLDLDGFMRYGAWQIKEIVDLTLQPLKTQHERFFFTFDQKDLEKAEIAVNVYYYISGKKGDLIYQEKKVVEFPEMP	ATGGACTTTCTAATAAAAAAACTCAAAGGAGGGTTTTATATGGCATTACTGGTTAGTATCTTCGTTTTTCTCTTATTTTCTTCGTTTTCCATGGCTGAAAAGCTCACTTTCCCCAACCAGTTGATTGATGATTTTGACACCTTTGTGGCCACTTACGACGCCAAACGCTGTGCCGAGTGTCACGAGGACGTTTACGAAGAGTGGAAAGAGTCTTATCATTCCCGCTCCATGATTTCTTCCATCAAAGGGATCGCGAATTTCTTCACCGTAGGCGTGCCTAAAGAATGGGAAAAAGAACTCAACAAACAGGAGATTATAAAGTGTCTTGACTGCCATTTACCCCAGATCAAATTTGCCACCGAAAGACTGGCCCAGGAAATCGCCACCTATATGATTAAGGCCAAACTTGGTAAAGGAAAGGAAAAAGAAGAAGCCCGGGCCAAACTTAAAAAATTGAATCTTTCCTGTTACGGGTGTCACAATATCAAAATCGCCGGCACGGCCCCTGGTATTACCGGACACATTGATCCCAACGTGATCTACACCTCTGGAGAAGGGGAGTCCGACGCCCACGAAACCGAACACACCCCGGTCCTCAAGCGGGCGTTTTTCTGCGTCCAGTGTCACGGGGTCTATATCGCGCCTGACGGAGAAAGTACTTACTGTAACACGCTTTCTGGCAGTTACGTGCACAACTATATCGGCCAGGGGGGCCGTAAGACCTGTCAAGACTGTCACATGTACGCCAAAGGGCGTGGCCACCGGATGCCCGGTGGACATGACCTAGAAATAGTGAAAGAAGGGATCGATTTTCAGGCGGAAATACGCGCCTTCCGTTACGGGGTAGGAAAATGGGTCCCCGCCGTTAACGTGGAAGCTTTTCTCACCAACAAGGCCGGGCACCGCGTCCCCGACGGGTGACTCTGGTCTGGCAAAGTGGTCCTGGAAGTGACCGCTAAAGACCCTGAGACCGGCAAAGTCCTTTACCACGATACCCGTAAGTACTTCGAAATCGGTTTGGATCTGGATGGTTTTATGCGCTATGGGGCCTGGCAGATAAAGGAAATCGTTGATCTCACCCTTCAGCCCTTAAAGACCCAGCACGAGCGCTTTTTCTTCACCTTTGACCAAAAAGACCTGGAAAAGGCCGAGATAGCCGTTAACGTTTACTACTACATCAGCGGTAAGAAAGGCGACCTCATCTATCAGGAGAAAAAAGTGGTCGAATTTCCGGAAATGCCC	TGACTCTGGTCTGGCAAAGTGGTCCTGGAAGTG	Sec (this study)	3	Periplasmic	PRJNA480137	SAMN09638743	MAG	Environmental	Aquatic
GCA_011321725.1	d__Bacteria;p__Nitrospirota;c__Thermodesulfovibrionia;o__Thermodesulfovibrionales;f__JdFR-85;g__JAADHP01;s__JAADHP01 sp011321725	DROX01000237.1	702	1571	+	ENK09_10720	HHN65823.1	702	1877	MKKRILMVTMVFLLLPALAYAKVANTIDELVQMYDDSKCKECHPQVYEEWQQSYHAKAVVNSLKGMRNFYAIGVPKEWERKLTKTEVLKCLDCHAPAVRYASEELAVKIAKMIVEAKDTKDEARREELKKELGKLNVGCLSCHNIKALSISRGLLGDPEPGTIYTSHMIISPAHKTEPVNTLDKSLFCAQCHGRYTAPDGEQIMCNTLSGSYYNNYVSRGGAETCQDCHMKKKNRGHRFPGGHDLEIVKEGIGFEAEIQGVRHTVGKWIPRAIIRVALENKAGHRIPDGULWSGKVVLEVTAKDNKGKVYKEVKSYYPIGIDLDGYMRYGAWQIKEMIDLTLQPKTIQNEQVVFEFDKDVKSADVTVNVYYYISGKKGDRIYTASKQLSFE	ATGAAAAAGAGGATTCTCATGGTCACCATGGTATTTCTGCTCTTGCCAGCACTGGCGTACGCCAAGGTTGCCAACACGATTGATGAGCTTGTTCAGATGTACGACGACAGCAAATGCAAGGAATGTCACCCCCAGGTTTATGAAGAGTGGCAGCAGTCCTACCATGCAAAGGCTGTAGTAAACTCTCTCAAGGGAATGCGAAATTTCTATGCCATTGGCGTACCGAAGGAATGGGAGAGGAAGTTAACCAAGACAGAGGTGTTGAAATGTCTTGACTGCCATGCGCCAGCGGTGAGGTATGCCTCAGAGGAGCTGGCTGTGAAGATAGCAAAAATGATCGTTGAGGCAAAGGATACAAAGGATGAGGCCAGACGTGAGGAGTTGAAAAAGGAACTGGGCAAACTGAATGTTGGCTGTCTTTCCTGTCATAATATCAAGGCCCTTTCCATCTCCAGGGGTCTCCTTGGTGATCCCGAGCCGGGTACGATCTACACGTCACATATGATCATCTCACCAGCACATAAGACAGAGCCTGTTAATACCCTTGATAAATCCCTTTTCTGTGCCCAGTGCCATGGCAGATATACAGCCCCTGATGGTGAACAGATCATGTGCAACACCCTCAGTGGAAGCTATTACAACAACTACGTATCAAGAGGTGGCGCCGAGACCTGTCAGGACTGTCATATGAAAAAGAAAAATCGTGGGCACCGATTCCCGGGTGGTCACGACCTTGAGATTGTAAAAGAGGGCATAGGTTTTGAGGCCGAGATCCAGGGTGTGAGGCATACAGTTGGAAAGTGGATTCCACGGGCGATCATAAGGGTTGCTCTTGAAAACAAGGCAGGCCACCGTATCCCCGATGGCTGACTATGGTCTGGCAAAGTGGTCCTGGAAGTGACCGCTAAGGACAACAAGGGCAAGGTGTATAAAGAGGTCAAGTCCTACTACCCCATCGGTATAGACCTTGATGGCTATATGCGTTATGGTGCATGGCAGATCAAGGAGATGATAGACCTCACACTGCAACCCAAGACCATCCAGAATGAACAGGTTGTCTTTGAGTTTGACAAGGATGTAAAGTCTGCTGACGTGACAGTGAATGTCTATTACTACATCAGTGGCAAAAAGGGAGACAGGATTTACACCGCCTCAAAGCAGCTGAGTTTTGAA	TGACTATGGTCTGGCAAAGTGGTCCTGGAAGTG	Sec (this study)	3	Periplasmic	PRJNA480137	SAMN09638756	MAG	Environmental	Aquatic
GCA_011048585.1	d__Bacteria;p__Desulfobacterota;c__Desulfobulbia;o__Desulfobulbales;f__Desulfurivibrionaceae;g__Desulfurivibrio;s__Desulfurivibrio alkaliphilus_A	DSDS01000102.1	458	1360	+	ENN98_04410	HET97925.1	458	1681	MKSWILGLAVLAVALPGAAMAALDGPKAKTIDELAKMFDSSRCKSCHSQIYEQWEQSHHARPMMGVAGGLKDTPLAMKGATPFSPDDPSKATIATFPCFKCHLPQAMTHAEDSVAVEYAKALVAQDREKIGKLQITCLVCHNTKAIVHRLSVGNPEPNVLYGSKDVANHPDPVFKSVKRSDIMQQPLVCGQCHGLGPNLEFENPVQCANLYGSYLHAYIPAGGTQSCQECHMKPINGIADHLIGPNFNDKEGTIARYQKTLSLDVQTLGYEWLLQAGKHIPKVVVNTKINSSAGHRIPDGUPSHQRVVLEVTAKTVDGKEIEMQSRHYHPQATNEMSSKMLYGAQVKTANIRDTSIQPYRTKEESFEFILPEGVRTVDITVNLAYDVVNPDMRYNLHNITRRVSLDR	ATGAAAAGTTGGATTTTGGGGCTTGCCGTCCTGGCTGTCGCCTTGCCGGGCGCGGCAATGGCGGCTCTGGATGGCCCGAAGGCCAAAACCATTGACGAGTTGGCCAAAATGTTCGATTCGTCACGCTGTAAATCTTGTCACAGTCAAATTTACGAACAGTGGGAGCAGTCCCATCACGCTCGCCCGATGATGGGAGTGGCCGGCGGCCTTAAGGACACCCCTTTGGCCATGAAGGGCGCAACCCCGTTTTCGCCCGATGATCCCAGCAAGGCGACCATCGCTACCTTTCCCTGTTTCAAGTGTCATCTGCCCCAGGCGATGACCCACGCCGAGGATTCGGTGGCGGTTGAGTACGCCAAGGCCCTGGTGGCCCAGGATCGGGAAAAGATCGGCAAACTCCAGATCACCTGCCTGGTCTGCCACAACACCAAGGCCATTGTCCATCGGCTGTCGGTGGGCAACCCGGAGCCCAACGTGCTCTATGGCTCCAAGGATGTCGCCAACCATCCGGACCCGGTCTTCAAGTCGGTGAAGAGGAGCGACATCATGCAACAACCGCTGGTCTGTGGTCAGTGCCACGGCCTCGGGCCCAACCTGGAGTTCGAAAATCCGGTCCAGTGCGCCAACCTTTATGGCAGCTACCTTCATGCCTATATCCCGGCCGGCGGCACCCAGAGCTGCCAGGAATGCCACATGAAGCCGATCAATGGCATTGCCGACCACCTTATCGGCCCCAACTTCAATGACAAAGAGGGCACTATCGCCCGCTACCAGAAAACCCTGAGCCTGGATGTCCAGACCCTGGGCTATGAGTGGCTGCTGCAGGCGGGGAAACATATCCCCAAGGTGGTGGTCAACACCAAGATCAACTCCAGTGCCGGCCACCGCATCCCCGATGGCTGACCGTCTCATCAACGAGTGGTCCTGGAAGTGACCGCAAAAACTGTTGACGGCAAAGAGATCGAGATGCAATCCCGCCACTACCATCCCCAGGCGACCAACGAGATGAGTTCCAAAATGCTCTATGGCGCCCAGGTCAAGACGGCCAACATTCGTGACACCAGCATCCAGCCCTACCGGACCAAGGAGGAATCCTTTGAGTTCATCCTGCCGGAAGGGGTACGGACGGTTGATATCACGGTCAACCTGGCCTACGATGTCGTTAATCCCGACATGCGTTACAATCTGCACAATATCACCCGCCGGGTAAGCCTCGATCGC	TGACCGTCTCATCAACGAGTGGTCCTGGAAGTG	Sec (this study)	2	Periplasmic	PRJNA480137	SAMN09639145	MAG	Environmental	Aquatic
GCA_006226875.1	d__Bacteria;p__Nitrospirota;c__Thermodesulfovibrionia;o__UBA6902;f__BMS3Bbin08;g__;s__	SBFO01000241.1	2888	3871	+	EP227_06085	TNF53346.1	2888	4225	MRIFLSILTLISLALVPFTVLASDPVAKAHAPTVPGELISTIDELAALYNSEQCGECHEEIYEQWKNSGKFRAFSTERVRQTWRTFIKQGLDRETKADWSGEPVNRMSMKSHCLWCHEPRIKYATDELVTEIIDMIVASVDDPDQAKRDAAVKELSKLNLGCYGCHNMFALKGGYWSNKPKVDAIYGPTGEVDQINHQENVEGINQTLKSEYLKESKYCARCHHGCPDSVPHWQCRTLYTSYLENYKTNLGGDKRCQDCHMPMDPEIEMASHRFPGVHDKQFFANSMDIGIKAEITHFIDNYKNELTPTLCLDVTLSTSSGHGLPNGUVYIPQAALEVTAKDQNGNVIHSERRVYQNWNLWFEGRKEVALKVALKLWDITATASINLGLEPDKPDVKTHVVLLNDDVETVTIDVKFLFEHEPDHWETIKTATTTLQVESSDKYFK	ATGAGAATATTTTTGAGTATCCTGACGCTCATCTCTCTAGCTCTTGTTCCCTTTACCGTCCTCGCTTCAGATCCAGTTGCAAAAGCACATGCTCCAACAGTACCGGGAGAACTGATTTCTACTATTGATGAGCTGGCAGCCCTGTATAATTCAGAACAGTGCGGCGAATGTCATGAAGAGATTTATGAACAATGGAAAAACTCGGGCAAATTCCGTGCCTTCAGCACGGAGAGAGTACGCCAGACATGGAGGACATTCATCAAGCAAGGACTGGACAGGGAGACTAAGGCTGATTGGAGCGGGGAGCCGGTGAACAGGATGTCCATGAAGAGTCACTGCCTCTGGTGTCATGAACCCCGCATCAAATACGCGACGGACGAACTGGTTACAGAAATCATTGACATGATAGTAGCTTCTGTAGACGATCCTGACCAGGCAAAGAGAGACGCAGCTGTCAAGGAACTCTCAAAGCTAAACCTTGGCTGCTACGGCTGTCATAATATGTTCGCGCTGAAAGGTGGCTACTGGAGCAACAAACCCAAGGTAGATGCCATCTACGGACCAACCGGTGAGGTTGATCAAATAAACCATCAGGAAAACGTGGAAGGAATCAATCAGACCCTTAAGTCTGAATATCTGAAAGAATCCAAATATTGCGCACGGTGCCACCATGGCTGTCCTGACAGCGTACCGCACTGGCAGTGCCGCACACTTTATACAAGTTATCTGGAAAACTACAAAACCAACCTTGGCGGAGACAAGAGATGTCAGGATTGTCACATGCCAATGGATCCTGAAATCGAAATGGCGTCACACCGTTTCCCCGGAGTCCATGACAAGCAATTCTTCGCCAACTCTATGGATATAGGTATTAAGGCCGAGATAACCCACTTCATAGACAACTACAAGAACGAACTAACACCCACGCTGTGCCTGGATGTTACCTTGTCGACCAGTTCGGGGCACGGCCTGCCGAACGGCTGAGTGTACATACCTCAAGCGGCACTGGAAGTGACCGCAAAAGATCAGAACGGTAATGTAATACACTCCGAAAGAAGAGTGTATCAGAACTGGAACCTCTGGTTTGAAGGACGCAAGGAGGTTGCCCTCAAGGTTGCCCTCAAACTCTGGGACATCACGGCAACAGCAAGCATAAACCTCGGTCTCGAGCCTGACAAACCCGATGTGAAAACTCATGTAGTTCTGCTCAACGATGACGTCGAGACAGTGACTATAGATGTGAAATTCCTTTTCGAGCATGAGCCTGATCACTGGGAGACCATCAAGACAGCTACAACAACTCTTCAGGTTGAGAGTTCTGACAAGTATTTCAAG	TGAGTGTACATACCTCAAGCGGCACTGGAAGTG	Sec (this study)	4	Periplasmic	PRJNA427763	SAMN10716082	MAG	Environmental	Aquatic
GCA_004321915.1	d__Bacteria;p__Nitrospirota;c__Thermodesulfovibrionia;o__Thermodesulfovibrionales;f__Dissulfurispiraceae;g__MYbin3;s__MYbin3 sp004321915	SCQE01000021.1	45049	45924	-	EPN22_03450	TAN45288.1	44665	45924	MAVLLFIALPLTAVAAEKAKSIDELAKMYDVSSCKGCHTKIYEEWEKSYHASSLVGSPRTMATIASAVKDGILKEWTKSGAKEVKDIKVEHMLSCLKCHLPQIKDATDAVAQEIAKAAIDGAAGDDAAKAKLKKLGINCLTCHNHKALIHKWTDGEPEAGVIYGNKEGAHADAKFKSLKKSPIMKESILCGQCHGLGPNFDLTEPTQCATLYGSYLHAYVPSGGNKTCQECHMTKGHFMPGYRDPEQAKKAVTVSVDATGYYFLPKPGDSQPTAKVTVKMLNNAGHRIPDGUPSPNRLVLDVTAKTKDGKEVFTTSKIYMPQSPAKGRGDKMAYGPFRKSGMLADTSLQPGKKVVETFEIKFPYEDVEKDGKKSRDIKAKEMDVTVNLWYMPAGGDHKKGKVDKDQYLLYGETKKVTVK	ATGGCTGTTTTGCTTTTCATTGCATTGCCGCTTACCGCCGTTGCTGCGGAAAAGGCAAAGAGCATTGATGAACTCGCAAAGATGTACGATGTTTCCTCTTGCAAGGGGTGCCATACAAAGATCTATGAGGAGTGGGAAAAATCCTACCATGCAAGTTCTCTTGTCGGCTCGCCGAGGACCATGGCCACAATAGCCAGTGCAGTCAAAGACGGCATATTGAAAGAATGGACAAAGTCCGGAGCGAAAGAAGTAAAAGACATTAAGGTGGAGCATATGCTGTCCTGCCTTAAATGCCACTTGCCTCAGATTAAAGACGCTACTGACGCTGTAGCTCAGGAAATCGCAAAGGCTGCTATTGACGGCGCTGCAGGCGATGACGCGGCCAAGGCAAAACTCAAAAAACTCGGGATCAACTGTTTGACTTGCCATAATCATAAGGCCCTTATACACAAATGGACCGACGGCGAGCCCGAAGCCGGAGTTATTTACGGCAATAAAGAGGGCGCACACGCCGATGCAAAGTTCAAATCGCTTAAAAAGAGCCCTATTATGAAAGAGTCTATACTCTGCGGTCAGTGCCACGGCCTTGGTCCGAATTTCGATTTGACCGAGCCGACACAGTGCGCAACCCTTTACGGCAGTTATCTGCATGCCTATGTGCCGTCCGGAGGCAACAAGACCTGTCAGGAATGCCATATGACAAAAGGCCATTTTATGCCGGGATACAGAGATCCTGAACAGGCAAAGAAAGCGGTGACCGTAAGCGTGGATGCTACCGGATACTATTTCCTGCCGAAGCCCGGAGATTCTCAGCCTACGGCCAAGGTAACCGTTAAAATGTTGAACAACGCAGGCCACAGAATACCCGATGGCTGACCGTCCCCGAATAGGCTGGTCCTGGATGTGACCGCTAAAACCAAAGACGGTAAAGAAGTATTCACCACCTCGAAGATTTATATGCCCCAGTCTCCTGCAAAAGGCAGGGGGGACAAAATGGCTTACGGACCGTTCAGAAAGTCCGGAATGCTTGCCGACACAAGTCTTCAGCCGGGCAAGAAGGTTGTAGAGACCTTCGAGATCAAGTTCCCGTATGAAGATGTAGAAAAAGACGGCAAGAAAAGCAGGGACATAAAAGCAAAAGAAATGGATGTAACCGTAAACCTCTGGTATATGCCTGCTGGCGGAGACCACAAGAAAGGCAAGGTCGACAAAGACCAGTATCTCTTGTACGGAGAGACCAAGAAGGTTACAGTTAAG	TGACCGTCCCCGAATAGGCTGGTCCTGGATGTG	Sec (this study)	1	Periplasmic	PRJNA514088	SAMN10720106	MAG	Environmental	Aquatic
GCA_004282965.1	d__Bacteria;p__Desulfobacterota;c__Desulfobulbia;o__Desulfobulbales;f__Desulfocapsaceae;g__JABDQA01;s__JABDQA01 sp013042475	SHLK01000075.1	300	1259	-	EX260_02645	RZW25547.1	1	1259	MKRALIFGLIGCAGCIVLALNASGAGGPKPEPPPKATTIAELAERYDSSRCADCHEEIYDEWEESLHARSVLGSPRTAPTIITTIEKGLKLFPYSGVKSDDDITVEHLMLCAKCHLPQLDEATDDVAREIVATIRGWQQAYRDGEDDKAEELEETIESLNIGCMVCHNKIALIHKYADGYPQPDTVYGGQEGDHDDDEYSLMAEAPAIGESIFCGQCHGQGPNFELEHPSQCATAYGSYLFAYVAHGGSESCQECHMYKSELGHNMQSYRDDSMIEMALDVKVESQSLFWRKNKEEGVVPIGVIDVSMYNKSGHAIPDGUPTPNRLVLDVTAETSDETVVYNEQRIYMPFPGRFGRGKEMGRGPYEKSGILRETSLAPLKTTHETFEIAYPFEDVEKDGKTRRELLKDELNVTVTLYYV	ATGAAAAGAGCTTTAATTTTCGGGCTGATCGGTTGTGCCGGCTGCATAGTGCTGGCCCTTAATGCATCTGGCGCCGGGGGGCCGAAGCCAGAACCGCCGCCCAAGGCGACGACAATTGCCGAACTAGCCGAGCGGTATGATTCAAGCAGGTGCGCGGACTGTCACGAAGAAATATACGATGAGTGGGAAGAATCTTTGCACGCTCGATCTGTCCTCGGCTCCCCCAGAACCGCTCCCACGATCATTACGACAATTGAAAAAGGACTAAAGCTATTTCCTTATTCAGGTGTCAAAAGTGACGACGATATCACGGTAGAACACCTGATGCTATGTGCCAAATGTCATTTGCCGCAACTCGATGAAGCCACCGATGACGTGGCCCGTGAGATAGTCGCCACCATCAGGGGATGGCAGCAGGCCTATCGAGATGGTGAAGATGATAAAGCCGAAGAGTTGGAGGAGACCATCGAAAGCCTGAATATTGGCTGCATGGTCTGCCATAACAAAATAGCCTTGATCCATAAGTACGCCGATGGCTACCCACAGCCCGATACGGTATATGGGGGGCAGGAAGGCGATCACGACGACGATGAGTATTCTCTGATGGCAGAAGCTCCTGCAATCGGCGAATCCATTTTCTGCGGTCAGTGTCATGGCCAGGGGCCTAATTTCGAGCTGGAACACCCCTCACAGTGTGCCACCGCATACGGCAGCTATCTGTTTGCCTATGTTGCCCACGGGGGAAGCGAGTCCTGTCAGGAATGCCATATGTATAAATCGGAACTGGGGCACAACATGCAATCCTACCGTGACGACTCCATGATCGAGATGGCTCTTGACGTCAAGGTGGAGTCCCAGTCACTCTTCTGGCGGAAAAACAAAGAAGAAGGAGTCGTCCCCATTGGAGTCATCGATGTCTCGATGTACAATAAATCCGGGCATGCCATACCAGACGGCTGACCGACTCCGAATAGGCTGGTCCTGGATGTGACCGCCGAGACGAGCGATGAGACCGTTGTTTACAATGAGCAGCGCATTTACATGCCTTTTCCCGGAAGGTTTGGACGAGGTAAAGAAATGGGCCGGGGGCCCTATGAAAAGAGTGGTATTTTGCGCGAAACGAGCCTGGCTCCATTGAAGACCACCCATGAAACCTTTGAGATAGCCTACCCATTTGAAGATGTCGAAAAAGATGGGAAAACCAGGCGTGAACTTCTCAAAGACGAACTGAATGTGACGGTGACCTTATACTATGTC	TGACCGACTCCGAATAGGCTGGTCCTGGATGTG	Sec (this study)	1	Periplasmic	PRJNA515295	SAMN10793700	MAG	Environmental	Aquatic
GCA_012961845.1	d__Bacteria;p__Desulfobacterota;c__Dissulfuribacteria;o__Dissulfuribacterales;f__UBA3076;g__DTYO01;s__DTYO01 sp012961845	DTYO01000036.1	1713	2672	+	EYP57_01220	HID96806.1	1713	3056	MKNLFSLAACLFVVTALGVSGAYCSGGPRPAPLPKAKTIKELADRYDSSKCIECHEEAHEQWENSLHSHSILGSPRTAPTILTAIDKGLKRFPFSGVKDDKDITVESLMICAKCHLPQLDEATDDVAQEIVATIRAWQKAGKEGNEDLYEELEEKISSLNIGCMVCHNKMAIIHKWSDGYPQRDTVYGSQDGEHEYEDLPKIAKAPALSESIFCGQCHGLGPNFELEHPSQCGTLYGSYLYAYVAHGGFETCQECHMNKSGLGHDMQAYNDEDMIKMALDIKVEARSLFWRKNKAEGVIPMGIIMVDLYNKAGHVIPDGUPTPNRLVLDVTAKTTDGKKVYNDQRIYMPYPGRLGKGKEMGRGPYEKSGLLAETSLPPMKHVHEKFEIPYPYKDAMKDGKKRRELVNDDLMVTVKLWYVPFGEFDGNEVIFFEDERKIDLKTEWVWR	ATGAAAAACTTGTTTAGTTTGGCTGCTTGTTTGTTTGTAGTGACAGCACTTGGGGTATCAGGCGCATACTGTTCCGGTGGCCCTAGGCCTGCACCTTTACCCAAGGCAAAGACCATCAAGGAACTTGCCGATCGATATGATTCCAGCAAGTGTATTGAATGCCATGAAGAAGCCCATGAACAATGGGAAAATTCTCTTCATTCCCATTCGATCCTGGGCTCCCCGAGAACTGCTCCCACCATTCTCACTGCTATTGACAAAGGCTTGAAGCGCTTTCCCTTTTCAGGTGTGAAGGATGACAAGGACATTACCGTGGAGAGTCTGATGATCTGTGCCAAATGTCACCTTCCACAGCTTGATGAGGCTACTGACGACGTAGCCCAGGAAATCGTGGCTACCATCAGGGCCTGGCAGAAGGCGGGCAAGGAGGGGAATGAAGACCTCTATGAAGAACTGGAGGAAAAAATATCGAGTCTGAACATAGGCTGTATGGTGTGTCACAACAAGATGGCTATAATACACAAGTGGTCCGATGGTTACCCGCAGCGCGATACGGTCTATGGTTCACAGGACGGGGAACACGAATATGAAGATCTGCCTAAAATAGCCAAGGCTCCTGCACTGAGTGAATCCATTTTCTGCGGCCAGTGTCACGGTCTCGGGCCGAACTTTGAACTGGAGCATCCTTCCCAGTGCGGCACTCTGTATGGCAGTTATCTTTATGCCTATGTGGCCCATGGAGGTTTTGAAACCTGTCAGGAATGCCACATGAACAAGTCCGGCCTCGGGCATGACATGCAGGCGTATAATGATGAAGACATGATCAAAATGGCCCTGGATATAAAAGTAGAAGCCAGATCTCTGTTCTGGAGAAAGAACAAGGCCGAAGGCGTAATTCCAATGGGCATAATCATGGTGGATCTATACAATAAGGCCGGCCATGTCATACCGGACGGCTGACCTACTCCCAACCGGCTGGTCCTGGATGTGACCGCAAAGACAACTGACGGCAAGAAGGTTTACAACGATCAGAGAATATACATGCCTTATCCCGGCCGCCTCGGTAAAGGCAAGGAAATGGGCCGCGGACCATATGAGAAAAGCGGACTCCTGGCAGAAACAAGCCTGCCGCCCATGAAACACGTGCACGAGAAATTTGAGATACCCTATCCCTACAAGGATGCAATGAAAGACGGCAAAAAACGTCGTGAACTAGTGAACGACGATCTGATGGTAACAGTAAAGCTCTGGTATGTTCCTTTCGGAGAATTTGACGGCAACGAAGTAATTTTCTTCGAGGACGAAAGGAAGATAGATTTGAAAACAGAATGGGTATGGAGA	TGACCTACTCCCAACCGGCTGGTCCTGGATGTG	Sec (this study)	1	Periplasmic	PRJNA522654	SAMN10967561	MAG	Environmental	Aquatic
GCA_008933635.1	d__Bacteria;p__Desulfobacterota;c__Desulfobulbia;o__Desulfobulbales;f__Desulfocapsaceae;g__Desulfoprunum;s__Desulfoprunum sp008933635	WBUQ01000007.1	39991	40896	-	F9K32_03590	KAB2891621.1	39610	40896	MAVLLGVAVPLMLTGAQAAEEKKAKTIAELVAMYDSSSCVDCHTEAHEQWQKSLHARSIFGPENTGRTAATFKTTIENGLEEWEFSGVKEAGDVGVKHLMICAKCHLPQLQDAEDSVAQEIVKNIYAFAEDGDEKAAETLQSLNIGCTICHNRNAIVHKWTDGTPQKDAVYGTKDGEHEDEAHPVMKTSKIMKESILCGQCHGLGPNFDLENPTQCATLYGAHLYTYKAEGGVETCQECHMEKSGLGHNMQSYRAPEMAKMALEVDVEAQAFQWRDGSTMTPMAKVIVELKNKAGHPIPDGUPTPNRVVLYVTAKTKDGKEFYKDQRIYMPVPQQMGRGDKMGRGPYEKSGILTDTSLPPLKTTREMFQIPVYTESTKDDKLVRTIIANDFTVEVKVMYLPYGKKDDPGNTQEWFAMTKDMHIATGGK	ATGGCCGTGCTGCTTGGGGTCGCGGTTCCGTTGATGTTGACGGGCGCCCAGGCAGCAGAGGAAAAGAAGGCCAAGACGATTGCTGAACTGGTCGCAATGTACGATTCGAGTTCCTGCGTAGACTGCCACACCGAAGCACACGAGCAATGGCAGAAGTCGCTCCATGCCAGGTCGATCTTTGGTCCCGAGAATACCGGCCGGACAGCAGCCACTTTCAAGACCACTATTGAAAACGGCCTCGAGGAATGGGAATTTTCTGGGGTGAAGGAAGCTGGAGACGTCGGCGTCAAACATCTGATGATCTGCGCCAAATGCCATCTGCCTCAGTTGCAGGATGCAGAAGACAGCGTCGCCCAGGAGATCGTCAAAAATATTTATGCGTTCGCTGAGGATGGCGATGAAAAGGCGGCGGAAACTCTGCAGTCATTGAACATAGGCTGCACGATCTGCCATAACCGCAATGCCATTGTCCACAAATGGACGGATGGAACCCCACAGAAGGATGCAGTCTACGGCACCAAGGATGGCGAACATGAGGACGAGGCCCATCCGGTGATGAAGACAAGCAAGATCATGAAAGAGTCGATCCTGTGCGGGCAGTGCCATGGTCTCGGTCCGAATTTCGATCTGGAGAACCCGACCCAGTGCGCCACCCTGTACGGAGCCCACCTCTATACCTACAAAGCGGAAGGTGGCGTTGAGACCTGCCAGGAATGCCACATGGAGAAGAGTGGTCTCGGTCACAACATGCAGAGCTACAGAGCTCCTGAAATGGCCAAGATGGCCCTTGAGGTCGATGTTGAGGCTCAGGCTTTCCAGTGGCGTGACGGTTCGACCATGACACCGATGGCCAAGGTCATCGTCGAGTTGAAGAACAAGGCCGGTCACCCGATCCCGGACGGCTGACCCACCCCGAACCGGGTGGTCCTGTATGTGACCGCGAAAACGAAGGATGGCAAGGAGTTTTATAAAGATCAGAGAATTTATATGCCGGTTCCGCAGCAGATGGGCCGGGGCGACAAGATGGGCCGTGGGCCTTACGAGAAGAGCGGTATCCTGACCGATACAAGTCTTCCGCCGTTGAAAACGACCAGGGAGATGTTCCAGATCCCGGTCTACACCGAGTCCACCAAGGATGACAAACTGGTGCGGACGATTATTGCCAATGATTTCACAGTCGAAGTCAAGGTGATGTATCTGCCTTACGGCAAGAAGGATGATCCGGGTAACACCCAGGAGTGGTTTGCGATGACCAAAGATATGCATATCGCCACTGGCGGGAAA	TGACCCACCCCGAACCGGGTGGTCCTGTATGTG	Sec (this study)	1	Periplasmic	PRJNA573876	SAMN12878380	MAG	Engineered	Bioreactor
GCF_030263755.1	d__Bacteria;p__Planctomycetota;c__Brocadiia;o__Brocadiales;f__Brocadiaceae;g__Brocadia;s__Brocadia sinica	NZ_SZPO01000012.1	35393	36232	-	FBQ80_RS05995	WP_052562019.1	35072	36232	MNMFKIILVFVVGITVPRVLWGNDACVTFIGPSNYIPRLELPPGIPLHSADSCKDCHQEIYDQWRESMHSKSSTSPVFQACWTVRNNPPFCSNCHFPMLEQKPKILRGFKETGPLPFVAIKNRDFDTMLIKEGVTCVVCHLRNKTLYGPREIKEGEAPHSGKYDPSFQKSEFCYTCHSWGFPRARIKKTCYTSDEYIKSGKKETCQDCHMLRKEGFASLGRPKCVYGMHDQKSSRNPDELRNALKVELKMEKDAYKIGDKVKGEIRVTNTGAGHRVPTGUPVRGIAARVAVLDENGREMGLKEYFITRTFEFLTYPTEVKDERLMPGKCKSFYYKYKIPRNAAFKKLTLRLDMIEYLIFPKKADEVPIPLSKVTVPFYSTSVELMK	ATGAACATGTTTAAAATAATCCTGGTATTCGTTGTTGGTATAACCGTGCCCCGTGTTTTATGGGGCAATGATGCATGTGTTACATTTATTGGCCCGTCAAATTATATTCCTCGATTAGAGTTACCACCAGGCATCCCTTTACATAGCGCCGACTCATGTAAGGATTGTCACCAGGAAATTTATGACCAGTGGCGGGAATCCATGCACAGCAAGTCATCGACAAGCCCCGTCTTTCAGGCATGCTGGACGGTAAGGAATAATCCACCCTTTTGCTCCAATTGTCATTTCCCCATGCTGGAACAGAAACCCAAAATTTTACGGGGTTTTAAAGAAACGGGACCTCTACCTTTTGTTGCAATAAAAAATCGGGATTTTGATACAATGCTTATAAAAGAAGGGGTAACGTGTGTGGTGTGTCACTTAAGGAATAAGACCCTGTACGGACCCCGAGAGATAAAAGAAGGGGAAGCGCCACACTCTGGTAAATACGATCCATCTTTTCAAAAGTCTGAGTTCTGTTACACGTGTCATTCATGGGGCTTTCCACGGGCACGGATTAAAAAGACATGCTATACCAGCGATGAGTACATAAAATCTGGTAAAAAGGAGACATGCCAGGATTGTCATATGCTGAGGAAAGAAGGGTTTGCCTCACTGGGAAGACCAAAGTGTGTTTATGGAATGCATGATCAGAAAAGTTCTCGCAACCCGGACGAATTAAGAAATGCCCTTAAAGTAGAATTGAAAATGGAAAAGGATGCTTATAAAATTGGAGATAAAGTAAAGGGTGAAATAAGGGTTACCAATACTGGGGCTGGGCATCGCGTACCAACAGGCTGACCGGTCAGGGGCATTGCCGCCCGTGTGGCGGTACTGGATGAAAATGGAAGGGAGATGGGGTTGAAGGAATATTTTATCACACGGACATTTGAGTTCCTCACATACCCTACCGAGGTAAAAGATGAGAGATTAATGCCAGGAAAGTGTAAATCATTTTATTACAAGTATAAAATTCCACGTAATGCAGCCTTTAAAAAGCTAACATTGCGACTGGATATGATTGAATATTTAATATTCCCCAAGAAGGCCGATGAAGTACCCATACCCCTCAGTAAGGTTACAGTGCCTTTTTATTCTACATCAGTGGAATTAATGAAG	TGACCGGTCAGGGGCATTGCCGCCCGTGTGGCG	Sec (this study)	5	Periplasmic	PRJNA535370	SAMN11493910	MAG	Engineered	Wastewater
GCA_009773185.1	d__Bacteria;p__Nitrospirota;c__Thermodesulfovibrionia;o__Thermodesulfovibrionales;f__UBA1546;g__SCSY01;s__SCSY01 sp009773185	WPIF01000031.1	10170	11051	+	FD156_2530	KAF0143555.1	10170	11372	MRFLKLILVLLFIAVPLVASADKAKTIDELAKMYDSSSCKGCHEDIYTQWEKSHHARPLMGVKGGLMLSPLAAKKGTDGATAFSEDDPKKMKIKNYPCFKCHLPQAITSAEDSVAVELTEALLAKDKVKIAKLQITCIVCHNTKAIIHKRELGEPEKGVIYSTKDMGAHPGGKIKKSAIFKDSIYCGQCHGLGPNLEFDQPFQCANLYGSYLHSYVSGGGTQTCQDCHMQKGDHLIAPNWNDDKGTSELLAKAISLDVQTLGYEWLRKAKTYVPKVVVSTKITTTAGHRIPDGUPSHNRVVMVVTAKAADGKELGKVERHYHPQATNCRDFKMKYGAQWKVANLRDTSLQPGQAKKETIEFELPEGVRNADVTIELFYEASNPDNKYPIHTVTRKVSLDK	ATGAGATTTCTGAAGTTAATTCTCGTTCTTCTTTTTATTGCGGTTCCGCTTGTGGCCTCTGCTGACAAAGCAAAGACAATTGATGAGCTTGCAAAAATGTATGATTCATCAAGCTGTAAGGGTTGCCATGAAGATATTTATACGCAGTGGGAAAAATCACATCATGCAAGGCCTTTAATGGGCGTTAAGGGCGGTTTGATGCTGAGTCCCCTGGCAGCAAAAAAAGGGACTGACGGCGCTACAGCATTTTCAGAAGATGACCCCAAAAAAATGAAGATCAAGAACTACCCGTGCTTTAAATGTCATCTGCCTCAGGCCATAACCAGCGCTGAAGATTCTGTAGCAGTTGAACTTACCGAGGCCTTGCTTGCAAAGGATAAGGTAAAAATCGCCAAATTACAAATAACCTGTATTGTCTGTCACAACACTAAGGCTATCATTCACAAGAGGGAACTCGGCGAGCCCGAAAAGGGAGTAATCTACAGCACGAAGGATATGGGGGCCCATCCTGGCGGGAAAATTAAGAAAAGCGCAATATTTAAAGATTCGATTTACTGCGGCCAGTGCCACGGACTTGGACCTAATCTTGAATTCGACCAACCCTTCCAGTGCGCCAATCTCTATGGAAGTTATCTCCATTCTTATGTATCCGGCGGCGGCACACAGACCTGCCAGGACTGCCATATGCAGAAGGGTGATCATCTTATTGCCCCTAACTGGAATGACGATAAGGGGACTTCTGAGCTTCTTGCAAAGGCAATATCTCTTGACGTGCAGACCCTTGGATACGAGTGGTTGAGAAAGGCGAAGACTTATGTGCCGAAGGTTGTTGTCAGCACGAAGATAACAACAACTGCCGGTCACAGAATCCCTGACGGCTGACCATCCCACAACAGAGTGGTCATGGTAGTGACCGCAAAAGCAGCAGATGGAAAAGAGCTGGGGAAAGTGGAAAGACATTATCACCCGCAGGCTACAAACTGCCGCGATTTCAAGATGAAATACGGGGCGCAGTGGAAAGTGGCAAATCTGCGTGATACAAGCCTCCAGCCAGGCCAGGCCAAGAAAGAGACGATAGAGTTTGAGCTTCCCGAAGGAGTAAGAAATGCAGATGTGACAATCGAGCTTTTCTATGAGGCATCTAACCCTGATAATAAATATCCGATTCACACTGTAACCAGGAAAGTATCACTCGACAAG	TGACCATCCCACAACAGAGTGGTCATGGTAGTG	Sec (this study)	2	Periplasmic	PRJNA512237	SAMN11533002	MAG	Environmental	Aquatic
GCA_009773415.1	d__Bacteria;p__Nitrospirota;c__Thermodesulfovibrionia;o__Thermodesulfovibrionales;f__Dissulfurispiraceae;g__JAAYUK01;s__JAAYUK01 sp009773415	WSNO01000006.1	54437	55363	-	FD164_600	KAF0184003.1	54056	55363	MKFFKICVIFALVGFALTAFASGPAVKNVKKAKTIAELVKMYDSTSCKDCHAEIYEEWEQSLHARSMFGPADVGRTAATFKTTVENGHKDWPFSGVKKPEDMKIEHLMVCANCHLPQLADAEDSVAQEIMKNVYAFKETDDAAAKTLQSLNINCLVCHQRNAIVHKWADGYPEKNVVYGSKNGEHPTPDFPKMKQSKIMGESILCGQCHGQGPNFGQDNPTQCATLYGSYNFAYIPEGERETCQDCHMKKSKLGHNMQSYRSPELAKMAVDMHVYAEGYQWRDIATTTPAATVIVELKNKAGHAIPDGUPTPNRVVLYVTTKTPDGKIINQQEKIYMPLPQQFGRGDKMGRGPYEKSGLLKDTSLPPLRTVKETFYVPLYKESKVDGKLARTIISNDVTVEVELWYLPYGKKEDEGNSQMWQKVTKKLSIAKGGK	ATGAAGTTTTTTAAGATTTGCGTGATTTTCGCTCTCGTCGGCTTTGCTCTGACCGCATTTGCGTCAGGTCCGGCCGTAAAAAACGTGAAAAAGGCGAAGACTATCGCTGAACTCGTGAAGATGTATGACTCCACCTCGTGCAAAGACTGCCATGCGGAAATCTATGAAGAGTGGGAGCAATCTCTCCATGCACGTTCCATGTTCGGTCCGGCTGATGTCGGCCGCACTGCAGCAACATTCAAGACGACTGTCGAGAATGGGCATAAGGACTGGCCCTTTTCCGGGGTTAAGAAGCCGGAAGACATGAAGATAGAACATCTTATGGTCTGCGCCAATTGCCATCTGCCCCAGCTTGCAGACGCTGAGGACAGTGTTGCCCAGGAGATTATGAAGAATGTGTATGCGTTCAAGGAGACTGACGACGCTGCGGCAAAGACACTTCAGTCACTGAACATCAACTGTCTCGTCTGTCATCAGCGCAATGCCATTGTTCACAAGTGGGCTGACGGCTATCCGGAAAAGAATGTGGTGTATGGTTCCAAAAACGGCGAACACCCGACCCCCGATTTTCCGAAGATGAAACAGAGCAAGATCATGGGTGAATCGATTTTATGCGGTCAGTGCCATGGTCAGGGACCGAACTTCGGTCAGGACAATCCCACGCAGTGTGCAACCCTGTATGGTTCTTACAACTTTGCCTACATTCCTGAAGGTGAACGTGAAACCTGCCAGGATTGCCATATGAAGAAGTCGAAGCTCGGCCACAACATGCAGAGCTATCGCTCCCCTGAATTGGCAAAAATGGCTGTCGACATGCATGTGTATGCCGAAGGCTATCAGTGGCGCGATATCGCAACCACGACGCCGGCTGCGACCGTTATTGTCGAACTGAAAAACAAAGCGGGACATGCGATTCCGGACGGCTGACCCACGCCGAACCGGGTGGTCCTGTATGTGACCACGAAAACGCCTGACGGAAAGATCATCAATCAGCAGGAAAAAATTTATATGCCGCTTCCGCAGCAGTTCGGACGCGGGGACAAGATGGGAAGAGGACCGTATGAAAAGAGCGGTCTTCTGAAAGACACCAGTCTGCCGCCGCTCAGAACAGTGAAGGAGACCTTCTATGTTCCGCTGTATAAAGAGAGCAAGGTGGACGGCAAGCTTGCCCGCACCATCATCAGCAACGACGTGACGGTTGAGGTCGAGCTCTGGTACCTGCCGTACGGCAAAAAAGAGGATGAGGGCAACTCGCAGATGTGGCAGAAGGTCACCAAGAAGCTGAGCATCGCCAAGGGTGGCAAG	TGACCCACGCCGAACCGGGTGGTCCTGTATGTG	Sec (this study)	1	Periplasmic	PRJNA512237	SAMN11533010	MAG	Environmental	Aquatic
GCA_009773475.1	d__Bacteria;p__Desulfobacterota;c__Desulfobulbia;o__Desulfobulbales;f__Desulfocapsaceae;g__UBA2270;s__UBA2270 sp009773475	WSXV01000004.1	26796	27728	+	FD168_1154	KAF0188935.1	26796	28109	MKLLKKSFALLGLTVVPLMMSGTHVQAEDIKKAKTIAELVAMYDSTSCHECHPEAHEQWQKSLHARSIFGPENTARTAATFKTTIENGLKEWPYSGVKKNEDIGVKHLRICTKCHLPQLEDAEDSVAQEIVKNIYAFADEGNEAAKKTLQSLNIDCLICHNRNAIVHKWTDGMPQKDAVYGTTDGKHDDPDRPVMKQSKIMKESILCGQCHGLGPNFELENPSQCATLYGAHLYTYIPEGGGETCQNCHMEKSGLGHNMQSYRSPEMAKMALDVEVEAKAYQWRDGSIMTPAATVIVDIKNKAGHPIPDGUPTPNRVVLDVTAKTTDGKEFYKNQVIYMPTPQQMGRGDKMGRGPYEKSGLIHDSSLPPLKTTQEKFEIPVYIESTKDGKTVRNIIANDFIVDVEISYLPYGKKEDPGNNQKWVSISKKLSIQKGGK	ATGAAACTATTAAAAAAATCTTTCGCCTTACTTGGTCTCACGGTGGTGCCGCTGATGATGTCCGGCACTCATGTACAGGCTGAGGATATAAAAAAAGCGAAAACCATTGCAGAACTAGTGGCCATGTACGACTCGACGTCTTGCCATGAATGTCACCCTGAAGCCCATGAACAATGGCAAAAATCACTCCATGCCCGCTCTATTTTCGGCCCGGAGAACACTGCTAGAACAGCAGCAACATTTAAAACTACCATTGAAAACGGTTTAAAAGAATGGCCCTATTCCGGGGTAAAAAAGAATGAGGACATTGGCGTCAAGCATCTGAGGATTTGTACAAAATGTCATTTGCCCCAATTGGAAGATGCAGAAGACAGTGTTGCTCAGGAGATTGTCAAAAATATTTATGCCTTTGCCGATGAAGGCAATGAAGCAGCGAAAAAAACTTTGCAAAGTTTGAATATTGATTGCCTGATCTGTCATAACAGAAATGCCATTGTCCACAAATGGACTGATGGAATGCCTCAGAAAGATGCCGTTTATGGCACCACTGACGGCAAGCATGATGATCCAGACCGCCCAGTGATGAAGCAGAGTAAGATTATGAAGGAATCAATTCTCTGCGGACAGTGCCATGGACTGGGGCCAAATTTTGAGCTCGAGAATCCGAGCCAATGCGCAACACTCTACGGTGCCCATCTGTATACATACATTCCTGAAGGCGGTGGGGAAACTTGTCAAAACTGTCATATGGAAAAGAGTGGCCTGGGGCACAACATGCAGAGCTATCGTTCACCGGAAATGGCAAAGATGGCCCTTGATGTCGAGGTTGAGGCCAAGGCTTACCAGTGGCGTGATGGATCTATCATGACCCCTGCCGCCACGGTTATTGTGGATATCAAAAATAAAGCCGGTCATCCCATACCCGACGGCTGACCGACCCCCAACCGGGTGGTCCTGGATGTGACCGCGAAGACAACTGATGGAAAGGAATTTTACAAGAACCAGGTCATTTATATGCCGACTCCGCAACAGATGGGACGTGGAGATAAAATGGGTAGAGGCCCATATGAAAAGAGTGGCTTGATCCATGATTCAAGCCTGCCTCCTCTCAAGACTACCCAGGAAAAGTTTGAGATTCCTGTGTATATTGAATCGACGAAAGATGGAAAAACAGTGCGAAACATTATCGCCAATGATTTTATTGTCGATGTTGAGATATCGTATCTGCCTTACGGTAAAAAAGAAGATCCCGGTAATAATCAAAAATGGGTAAGCATTTCAAAAAAACTGAGCATTCAAAAAGGCGGGAAA	TGACCGACCCCCAACCGGGTGGTCCTGGATGTG	Sec (this study)	1	Periplasmic	PRJNA512237	SAMN11533014	MAG	Environmental	Aquatic
GCA_009773645.1	d__Bacteria;p__Desulfobacterota;c__Desulfuromonadia;o__Geobacterales;f__Geobacteraceae;g__WSYB01;s__WSYB01 sp009773645	WSYB01000036.1	22685	23554	-	FD174_3488	KAF0216933.1	22376	23554	MSGKGGGGVRFFLLMFLLALPVTVFGEYRTIDELAKAYSDEACKSCHARVHEEWSSSYHARSVVNSLGILREFIEVGLKKDWKKPVNREELMRCMGCHAPQLKDASESLIGEVARLAVAAAGEKEGGEARKSLERLSVNCVVCHNTMAGVERNLKGAPVPGVYYGPAGKATPAHGTRKSAALTSSLFCGQCHGIYTPPDREIVFCTSLYESYQDAYRANGGLKSCQECHMRAKGRGHRTPGSHQAEIVREGIGLEVDAAGVRLTPGQWTPAVLVSATLSNRAGHRTPDGULWSAKVVLEATARTDKGDIIPVGRKEYREIGLDLDGNQRMGSWEIKEIVDLSLQPGKSVTERFLKELPEGARSAEVVVKVSMWPDPKTELVVERVERRVTFE	ATGAGCGGGAAAGGGGGCGGAGGCGTGCGTTTTTTTCTTCTGATGTTCCTCCTGGCCTTGCCGGTCACGGTCTTTGGCGAGTACCGGACCATCGACGAGCTTGCCAAGGCATACAGCGATGAGGCGTGCAAGAGCTGTCACGCACGGGTTCACGAGGAATGGTCCTCTTCCTACCACGCCCGCTCCGTGGTCAATTCCCTCGGCATTTTGCGGGAATTCATCGAGGTCGGGCTCAAGAAGGATTGGAAAAAGCCGGTCAACAGAGAAGAGCTGATGCGCTGCATGGGGTGCCACGCCCCGCAGCTCAAGGACGCATCCGAATCCCTCATCGGTGAAGTGGCGCGCCTGGCCGTTGCCGCCGCCGGGGAAAAGGAAGGGGGGGAGGCGCGGAAAAGCCTGGAAAGGCTCAGCGTCAACTGCGTAGTCTGCCATAATACCATGGCCGGCGTGGAGAGGAATTTGAAAGGGGCGCCGGTGCCGGGGGTTTACTACGGCCCGGCCGGGAAAGCCACCCCCGCCCACGGCACCAGAAAGTCAGCGGCATTGACATCCTCCCTCTTCTGCGGCCAGTGCCACGGCATCTATACCCCGCCGGACCGTGAGATCGTTTTCTGCACCTCCCTCTACGAGAGTTACCAGGACGCCTATCGGGCCAACGGCGGGCTCAAGAGCTGCCAGGAGTGCCACATGCGGGCGAAGGGAAGGGGTCACCGGACCCCCGGCTCCCACCAGGCGGAGATAGTGCGGGAGGGGATCGGCCTGGAGGTGGATGCTGCAGGGGTGAGGCTCACGCCGGGGCAATGGACGCCGGCCGTCCTGGTGAGCGCAACTCTCAGCAATCGCGCCGGGCACAGGACCCCGGACGGCTGACTCTGGTCGGCCAAAGTGGTCCTGGAAGCGACCGCACGGACAGACAAGGGGGATATCATCCCCGTGGGCAGGAAGGAATACCGGGAAATCGGCCTCGACCTGGACGGCAATCAGCGGATGGGTTCGTGGGAGATAAAGGAAATCGTCGATCTTTCGCTCCAGCCCGGAAAGAGCGTTACGGAGAGGTTTTTGAAGGAGCTCCCGGAAGGGGCGAGGAGCGCGGAAGTTGTGGTGAAAGTGAGCATGTGGCCCGATCCGAAAACCGAGCTGGTCGTGGAGAGGGTGGAGAGACGGGTCACCTTTGAA	TGACTCTGGTCGGCCAAAGTGGTCCTGGAAGCG	Sec (this study)	3	Periplasmic	PRJNA512237	SAMN11533020	MAG	Environmental	Aquatic
GCA_012027095.1	d__Bacteria;p__Desulfobacterota;c__Desulfuromonadia;o__Geobacterales;f__Pseudopelobacteraceae;g__Trichlorobacter;s__Trichlorobacter sp002422265	VEOT01000090.1	88	1053	+	FIA89_10610	NJD38752.1	88	1431	MNLFRTAAMACLATVTVVSVALAAQVGVGRDKTLAAQPKANSIAELVKRYDSSSCIGCHQQAHDEWYKSLHARSIFGTGRTAATFKTAIVNGAMDWPASGVKSFKDVKVEHMMGCAKCHLPQLADATDKVAQEIMTTINDWQDGLRNDDDAKAAKAEKTLSSLNINCLICHNRNAIVHKWTDGYPKKDTVYGSKDGDHPDPKFTKMAKGQVMSESIMCGQCHGLGPNFEQENPTQCATAYGSYLFSYVPNGGNKTCQQCHMKDSKLGHDMQSYRSKAMSDKAVDMKVTTNAVYWRDNTTIKPKVSVRVALTNNAGHGIPDGUPTPNRLVLSVKAKDKSGKEVFNAEKVFMPIPQQLGKGDRMGRGPYEKSGLIEDTALHPLKTQYLDYDLFFPMKSEEKDGKKVSSIASETLDLEVKLWYLPFGTMDDDPFLWKEYKKTVKISTSGK	ATGAACCTATTTCGCACCGCAGCTATGGCCTGTCTGGCAACGGTTACCGTTGTCTCGGTGGCCCTGGCCGCACAGGTGGGTGTCGGCAGGGACAAGACCCTGGCGGCCCAACCCAAGGCCAACAGCATTGCAGAACTGGTGAAGCGCTATGACTCATCATCCTGCATCGGCTGTCACCAGCAGGCCCATGATGAATGGTACAAATCACTGCATGCCCGCTCCATCTTCGGCACCGGCCGCACTGCCGCCACCTTCAAGACCGCCATTGTCAACGGCGCCATGGACTGGCCCGCATCAGGCGTCAAGAGCTTTAAGGATGTAAAGGTCGAGCATATGATGGGCTGTGCCAAGTGTCACCTGCCGCAGCTGGCCGACGCCACTGACAAGGTGGCCCAGGAGATCATGACCACCATCAACGATTGGCAGGATGGTTTGAGAAATGATGATGATGCCAAGGCAGCCAAGGCTGAAAAGACGCTTTCATCACTCAACATCAACTGCCTGATCTGTCATAACCGTAATGCCATTGTCCACAAATGGACTGACGGCTATCCCAAGAAAGACACCGTGTACGGTTCCAAGGACGGTGATCATCCGGATCCCAAGTTCACCAAAATGGCCAAGGGCCAGGTCATGTCCGAATCGATCATGTGTGGACAGTGCCACGGCCTGGGTCCCAACTTTGAGCAGGAAAACCCGACCCAGTGCGCCACCGCTTATGGCAGTTATCTGTTCTCCTACGTGCCCAACGGCGGCAACAAGACCTGCCAGCAGTGCCATATGAAAGACAGTAAACTGGGTCACGACATGCAGAGCTACCGTTCCAAGGCTATGTCTGACAAGGCAGTGGACATGAAAGTGACCACCAATGCCGTGTACTGGCGTGATAACACCACCATCAAGCCTAAGGTTTCGGTACGGGTGGCCTTGACCAACAACGCCGGTCATGGCATCCCTGATGGCTGACCGACCCCCAACCGACTGGTTCTGTCGGTAAAAGCAAAAGATAAGAGTGGTAAAGAGGTGTTTAACGCAGAAAAAGTGTTCATGCCGATCCCTCAGCAGCTGGGCAAAGGCGACCGGATGGGACGCGGCCCCTACGAAAAGAGCGGTTTGATTGAAGATACCGCCTTGCATCCGCTGAAGACGCAGTACCTTGATTATGACCTGTTCTTCCCGATGAAATCTGAAGAAAAAGACGGCAAGAAGGTGAGCAGCATTGCCAGTGAAACCCTGGATCTGGAAGTCAAGCTCTGGTACCTGCCGTTCGGCACCATGGATGACGACCCGTTCCTCTGGAAAGAGTACAAGAAGACAGTCAAGATCAGCACAAGCGGCAAG	TGACCGACCCCCAACCGACTGGTTCTGTCGGTA	Sec (this study)	1	Periplasmic	PRJNA520935	SAMN10872749	MAG	Engineered	Bioreactor
GCA_012026685.1	d__Bacteria;p__Nitrospirota;c__Thermodesulfovibrionia;o__Thermodesulfovibrionales;f__UBA6898;g__UBA6898;s__UBA6898 sp012026685	VEOY01000160.1	37334	38218	-	FIA94_11635	NJD57039.1	37004	38218	MRIILLLLITAFVIMPLSTVGAEKAKTIDELAKMYDSSQCKSCHAEIYAQWEKSHHARPLMGVKGGLMLTPLALKKGEKGATAFSEDDPKKMKISNFPCFKCHLPQAVTSAEDSVAAELAEALLAKDSAKVGKLQITCMVCHNEKALIHKRELGAPEKGVIYGNKDVASHAGGKIKKSAIMKDSVFCGQCHGLGPNLEFDQAFQCANLYGSYLHNYVSGGGTKSCQDCHMQKGDHLIAPNFNDDKQTSELLAKALTLDVETLGYEWLRKAATYVPKVVVNTKIVSSAGHRIPDGUPSHNRVVMVVTASYKDKDGKVVENKQERHYHPQATNCRDTKMKYGAQWKVANIRDTAIQPHQPKKETIEFELPDGVRSADVTVDLFYEAVNPDNKYPIHSIKKTVSLDK	ATGCGCATTATTCTGCTGTTGTTGATAACGGCCTTTGTCATTATGCCCTTATCCACTGTCGGGGCTGAAAAGGCAAAGACCATCGATGAGCTTGCCAAGATGTACGACTCAAGCCAGTGTAAATCCTGCCATGCCGAGATCTATGCCCAGTGGGAGAAGTCCCATCACGCACGGCCTCTGATGGGAGTAAAAGGCGGCCTGATGCTGACCCCCTTGGCACTGAAGAAGGGTGAAAAAGGCGCCACGGCTTTTTCGGAAGACGATCCCAAAAAGATGAAGATCTCGAATTTCCCGTGTTTCAAATGTCACCTTCCTCAAGCTGTGACCTCTGCTGAGGACTCGGTGGCAGCAGAGCTGGCTGAAGCTCTTCTTGCAAAGGATTCTGCAAAAGTCGGAAAGCTCCAGATCACCTGCATGGTCTGTCATAATGAGAAGGCCCTCATTCACAAGAGGGAGCTCGGTGCGCCTGAAAAGGGTGTAATTTATGGCAACAAGGATGTAGCTTCGCACGCAGGCGGAAAGATCAAAAAGAGTGCGATCATGAAGGATTCCGTCTTCTGTGGCCAGTGCCACGGTCTTGGCCCAAACCTTGAGTTTGACCAGGCATTCCAGTGCGCAAATCTGTACGGCAGCTATCTCCATAACTATGTTTCCGGCGGCGGAACGAAGTCCTGCCAGGATTGCCACATGCAGAAGGGCGACCACCTGATCGCCCCGAACTTCAATGACGACAAGCAGACCTCGGAACTGCTTGCCAAGGCCCTTACGCTTGATGTCGAGACCCTCGGGTACGAATGGCTGAGAAAAGCAGCCACCTATGTCCCCAAGGTTGTAGTCAACACGAAGATCGTCTCTTCGGCAGGTCACAGAATACCTGACGGTTGACCGTCTCATAACAGAGTGGTCATGGTAGTGACCGCAAGCTATAAGGACAAGGATGGGAAGGTTGTTGAAAACAAGCAGGAAAGACATTATCATCCACAGGCCACGAACTGCCGGGACACCAAGATGAAGTACGGTGCGCAGTGGAAGGTGGCGAACATCAGGGATACAGCCATACAGCCTCACCAGCCCAAAAAGGAGACGATAGAGTTCGAACTCCCTGACGGAGTGAGGTCTGCAGATGTTACGGTTGATCTGTTTTATGAAGCTGTCAACCCTGACAACAAGTACCCGATCCATTCAATAAAGAAGACCGTATCTCTCGACAAG	TGACCGTCTCATAACAGAGTGGTCATGGTAGTG	Sec (this study)	2	Periplasmic	PRJNA520935	SAMN10872754	MAG	Engineered	Bioreactor
GCA_012026685.1	d__Bacteria;p__Nitrospirota;c__Thermodesulfovibrionia;o__Thermodesulfovibrionales;f__UBA6898;g__UBA6898;s__UBA6898 sp012026685	VEOY01000201.1	9061	9918	-	FIA94_14585	NJD57614.1	8749	9918	MRTTKFIGYMLVTFFLLIPVAVRGEINTIDEIEKTYGDKACMTCHEKIHGEWQKSLHSRSVIHSLGGLRNFIVFGLKRDWKKPVNRENLMRCMHCHAPLLEQASDSLAAEVGELVQSAFDGNEGAKKQLSRLNVNCIVCHNTVAEVEINLRGATKPGVYYGPSGRSSAAHGTEKSKTITSSAFCSRCHWLYTPPDGDTLYCNTLYGSYQDAYKAAGGAAACQDCHMRAKGRGHTFPGAYVPEMVKEGIDIDLQATGVRVQPGKGVPAAIITIGLFNNAGHRIPDGUPWTAKLVMDVTARTDTGAVINIGKKEYREIGMDLDGNERLGAWQIKEIIDLSLPPGKTTEERFVAEFPEGTKSVDIEVLLTYYLTPGYQSVVHRVSKKVAFER	ATGAGAACAACGAAATTCATTGGGTATATGCTTGTGACTTTTTTTCTGCTCATCCCGGTCGCGGTCCGTGGGGAGATCAATACCATCGACGAGATCGAGAAGACGTACGGCGACAAGGCGTGCATGACCTGCCATGAGAAGATACATGGCGAGTGGCAGAAGTCCCTTCATTCGCGGTCAGTTATACACTCCCTCGGGGGGCTGCGGAACTTCATTGTTTTCGGACTGAAGAGGGACTGGAAAAAACCGGTGAACAGGGAGAACCTGATGCGCTGCATGCACTGCCATGCTCCCCTCCTTGAACAGGCCTCTGACTCCCTTGCAGCCGAGGTCGGCGAGCTTGTCCAGTCGGCCTTTGACGGCAACGAAGGGGCGAAAAAACAGCTGTCGCGGCTGAACGTCAACTGCATCGTCTGTCATAACACCGTTGCCGAGGTCGAGATAAACCTCAGGGGTGCGACCAAGCCGGGTGTTTACTACGGGCCTTCCGGCAGGAGCTCCGCAGCCCATGGGACTGAAAAGTCAAAGACCATCACGTCGTCGGCCTTCTGCAGCAGGTGCCACTGGCTGTATACTCCGCCCGATGGGGATACGCTCTACTGCAATACCCTGTACGGAAGCTACCAGGATGCGTATAAGGCGGCCGGAGGCGCGGCTGCCTGCCAGGACTGCCACATGAGAGCAAAGGGAAGAGGACATACCTTCCCCGGGGCTTATGTGCCCGAGATGGTGAAAGAAGGCATTGATATTGACCTGCAGGCAACAGGGGTCAGGGTCCAGCCGGGTAAAGGGGTCCCTGCAGCGATCATCACCATCGGCCTTTTCAACAACGCCGGACACAGGATCCCTGACGGCTGACCGTGGACAGCAAAGCTGGTCATGGATGTGACCGCCAGAACCGACACGGGAGCTGTGATCAACATCGGGAAAAAGGAGTACAGGGAGATCGGGATGGACCTGGACGGAAACGAGCGGCTGGGGGCCTGGCAGATAAAAGAGATAATAGACCTCAGCCTGCCGCCCGGCAAGACGACAGAGGAGCGGTTTGTGGCCGAATTCCCGGAAGGCACGAAGAGCGTTGACATCGAGGTATTGCTGACCTATTACCTGACCCCCGGCTACCAGTCGGTGGTCCACCGGGTGAGCAAAAAGGTGGCCTTCGAAAGG	TGACCGTGGACAGCAAAGCTGGTCATGGATGTG	Sec (this study)	3	Periplasmic	PRJNA520935	SAMN10872754	MAG	Engineered	Bioreactor
GCA_016873595.1	d__Bacteria;p__Nitrospirota;c__Thermodesulfovibrionia;o__Thermodesulfovibrionales;f__SM23-35;g__VGWZ01;s__VGWZ01 sp016873595	VGWZ01000113.1	1176	2042	-	FJ242_07040	MBM4141220.1	795	2042	MVILLFVVFPLMAYTAEKAKTIDELAKMYDVSSCKACHAKIYEEWEKSMHARSLFGTGRTAGTFKRTITEGLMNIFTQSGVKEIKNIKVDHLSWCLKCHLPQIKNATDEVAQQLAKAFVEEDVETLEKVNINCLVCHNLKAIVHKWQDGEPDKGVIYGSKNGAHPGTSYKTMKKSPIMKEVVACGQCHGLGPNLEFPQPSQCATLYGSYLHAYIPLGGTETCQDCHMKKDGKGHLMPAYRDMEMRKRAVDMRVETLTYKFLVARGDAIPMAVVRVWITNNAGHRIPDGUPSSQRLVLEVTAKTTKDGKEIFRDSKIYMPQATNSRGDAMVYGPYQKLGFIRDTSLQPLQTKVETYEIRFPYEDIEKVPGEPKVREIKAKEMDVTVELRYQLDPVVGEIDEDSFIFYKTTTRVSIQ	ATGGTGATTTTGCTTTTTGTAGTGTTTCCTCTGATGGCTTATACTGCAGAGAAGGCAAAGACCATTGATGAGCTTGCAAAGATGTATGATGTATCTTCATGCAAGGCATGCCATGCAAAGATTTATGAGGAGTGGGAAAAGTCCATGCATGCCCGCTCACTGTTTGGGACTGGACGAACCGCTGGGACATTCAAACGGACGATCACTGAGGGTCTCATGAACATTTTTACTCAATCAGGGGTAAAGGAGATAAAAAACATTAAAGTCGACCACCTCTCATGGTGTCTTAAATGCCATCTCCCTCAGATAAAGAATGCCACTGATGAAGTTGCACAACAGTTGGCAAAGGCTTTTGTTGAAGAAGACGTTGAAACTCTTGAAAAGGTGAATATCAATTGCCTTGTGTGCCATAATCTGAAGGCTATTGTTCACAAATGGCAAGATGGTGAGCCAGATAAAGGGGTTATTTATGGATCTAAAAATGGTGCACACCCAGGCACGTCCTACAAGACAATGAAGAAAAGCCCCATAATGAAAGAGGTCGTTGCATGTGGACAGTGCCATGGGCTTGGGCCAAACCTTGAGTTTCCACAGCCATCACAATGTGCAACCCTTTACGGAAGCTATCTCCATGCCTATATTCCTTTAGGTGGTACTGAAACCTGTCAAGATTGCCATATGAAAAAGGACGGTAAAGGACATCTTATGCCCGCCTATCGAGATATGGAAATGAGAAAGAGGGCGGTGGATATGAGAGTGGAAACTCTGACATATAAGTTCCTCGTGGCCAGAGGAGATGCAATCCCTATGGCGGTAGTAAGAGTATGGATAACGAATAATGCGGGCCATAGAATTCCTGATGGTTGACCATCTTCGCAGAGGCTGGTCCTGGAGGTGACCGCTAAGACAACAAAAGATGGCAAAGAGATCTTCAGGGATTCTAAGATCTATATGCCACAGGCTACCAACAGCCGAGGAGATGCCATGGTATATGGCCCTTACCAGAAGTTAGGGTTTATCCGTGACACAAGCCTTCAGCCACTCCAGACAAAGGTGGAGACGTATGAGATTAGGTTCCCCTATGAAGATATAGAAAAGGTACCAGGTGAGCCAAAAGTAAGAGAGATAAAGGCAAAGGAGATGGATGTCACTGTGGAACTCCGTTATCAGCTTGACCCCGTAGTGGGTGAAATAGATGAAGACAGCTTCATTTTTTATAAAACCACAACAAGAGTTAGTATTCAA	TGACCATCTTCGCAGAGGCTGGTCCTGGAGGTG	Sec (this study)	1	Periplasmic	PRJNA523022	SAMN10966856	MAG	Environmental	Aquatic
GCA_013138995.1	d__Bacteria;p__Desulfobacterota;c__Desulfuromonadia;o__Desulfuromonadales;f__Geopsychrobacteraceae;g__Desulfuromusa;s__	WTBQ01000006.1	1557	2531	+	GQ563_00145	NOQ40899.1	1557	2723	MKITKITLPAILAFAVVFALMTTTSFAAGVGKDGTIVAKKGKATTIAELVAMYDSTGCIDCHEDTHDEWANSAHARSVYGTGRTAATMKTALENGVLSWAYSGAENPEDVEVEHLMGCAKCHLPQLADATDAVAKEFIADIYALMDAYRNDDEEKFDDMKDTLLSLNINCLICHNRMAITHKWTDGYPQAGTVYGSSDEEHEDEAYPHAKVSPIMSESIFCGQCHGLGPNFELDNPTQCATAYGSYLWAYTAEGGTETCQECHMEKSGLGHDMQSYRSKVMSDAAVDFEVEAYGAKWRDGRLVTPKAIVKVKMTNRTGHAIPDGUPTPNRLVLSVSAVDSEGDEVFSEEIIYMPMPQKMGRGDEMGRGPYEKSGIINDTGLPPGKTVE	ATGAAAATAACAAAGATCACGCTGCCGGCAATTTTGGCCTTTGCGGTGGTCTTTGCTCTGATGACGACGACTTCCTTTGCTGCAGGTGTTGGCAAAGATGGGACTATTGTCGCAAAAAAGGGCAAAGCCACAACGATCGCTGAACTGGTCGCCATGTATGACTCAACCGGATGTATCGACTGCCACGAAGATACTCATGATGAGTGGGCCAACTCGGCACATGCTCGTTCTGTCTATGGAACAGGTCGTACGGCCGCAACCATGAAAACCGCATTGGAAAATGGGGTTCTGTCCTGGGCTTATTCCGGCGCAGAGAATCCTGAAGATGTAGAAGTTGAACATCTCATGGGTTGTGCCAAATGTCACCTGCCACAATTGGCGGACGCGACTGATGCAGTTGCCAAAGAATTCATTGCCGATATCTATGCTCTGATGGACGCATACAGAAACGATGATGAAGAAAAGTTTGACGATATGAAGGACACATTATTGAGTCTGAATATCAACTGTCTGATTTGCCATAACAGGATGGCGATCACCCATAAATGGACTGATGGATATCCTCAGGCTGGAACCGTGTATGGTTCAAGCGATGAGGAACATGAGGACGAAGCTTATCCGCATGCCAAGGTCAGCCCGATCATGAGCGAATCGATCTTCTGTGGACAGTGTCACGGGCTTGGACCTAACTTCGAGCTGGACAACCCAACCCAGTGTGCAACGGCTTATGGTAGTTACCTTTGGGCTTATACTGCTGAGGGTGGTACCGAAACATGCCAGGAATGCCACATGGAAAAAAGTGGTCTTGGTCATGACATGCAAAGTTACCGTTCAAAGGTTATGTCTGACGCTGCCGTTGATTTCGAGGTTGAAGCATACGGAGCTAAGTGGCGTGATGGTCGCCTAGTGACGCCAAAGGCAATCGTCAAGGTCAAGATGACCAACCGTACTGGACATGCAATCCCTGATGGCTGACCGACCCCTAACCGACTGGTTCTGTCGGTAAGTGCAGTTGATAGCGAAGGTGATGAAGTGTTCAGCGAAGAAATAATTTACATGCCGATGCCACAAAAAATGGGGCGTGGTGATGAGATGGGCCGTGGTCCTTACGAGAAGAGTGGCATCATCAATGATACCGGACTTCCACCAGGAAAAACGGTTGAA	TGACCGACCCCTAACCGACTGGTTCTGTCGGTA	Sec (this study)	1	Periplasmic	PRJNA562730	SAMN13287972	MAG	Environmental	Aquatic
GCA_009903935.1	d__Bacteria;p__Desulfobacterota;c__Thermodesulfobacteria;o__Thermodesulfobacteriales;f__Thermodesulfobacteriaceae;g__WYEG01;s__WYEG01 sp009903935	WYEG01000049.1	19234	20178	-	GU354_05850	NAZ30676.1	18868	20178	MRWRKLLGYVSVPALLVGLTVASPEAKTPYKEPLNKAKTVDELVAMYDSSECVNCHADIAEEWSKSLHARSIFGTGRTIATILTAYKVGLKNFPYAGVKDVKDVRVEHLMFCAKCHLPQLEEAEDSVAQEIIKLAMDYMEGDEKTSAKAQEKLEKLNINCLICHQRNAIIHKWVEGYPERKAVYGSKSGDHPFEKMPKIKHSSAIKEAIFCGQCHGLGPNLELDEPSQCATAYGYYLWSYVAKGGMKSCQDCHMRESGLGHNIQAYRDKKMQEMAVDFHVNAKPIYWRDGTVLKPLIYAIVEIRNKAGHAIPDGUPTPNRLVLEVTAKDPSGKVVFSESKVLMPVPHQLGIGDRMGRGPYDKSGLLVEWGLHPLEEKKEEYRIFLPTKDKKPESLEYTLEVELWYFPFGKKDDYAQLWRREVKKVRFSDKEPYPGA	ATGCGTTGGCGAAAACTTTTAGGGTATGTAAGCGTGCCTGCCTTGTTGGTAGGGCTAACTGTGGCTTCTCCGGAGGCTAAAACGCCTTATAAAGAGCCTTTAAACAAGGCTAAAACAGTGGATGAGTTGGTTGCTATGTATGATTCTAGCGAATGTGTAAATTGTCATGCTGATATTGCGGAGGAGTGGTCAAAAAGTCTTCATGCCCGGTCTATTTTTGGAACCGGAAGGACAATAGCCACGATCCTAACCGCATATAAGGTAGGTCTTAAGAATTTCCCATATGCAGGGGTCAAAGATGTCAAGGATGTTAGGGTTGAACACTTGATGTTTTGTGCAAAATGTCATTTACCTCAGTTAGAGGAGGCAGAGGATTCTGTTGCTCAAGAGATCATTAAACTTGCTATGGATTATATGGAAGGAGATGAGAAGACCTCGGCCAAAGCACAGGAAAAGTTAGAAAAGCTAAACATAAACTGTTTGATCTGTCATCAAAGAAATGCCATTATTCACAAATGGGTAGAAGGCTATCCTGAAAGGAAAGCAGTCTATGGCTCAAAAAGTGGAGACCATCCTTTTGAAAAGATGCCAAAGATTAAACATAGTTCAGCCATCAAAGAAGCTATCTTCTGCGGACAGTGCCATGGGTTGGGACCAAACCTTGAGCTTGACGAACCTTCCCAGTGCGCCACGGCTTATGGATATTATCTATGGAGCTATGTAGCTAAAGGAGGTATGAAGAGCTGTCAAGACTGCCATATGAGGGAAAGCGGGCTTGGACATAACATTCAAGCTTACAGAGATAAAAAGATGCAAGAGATGGCTGTTGACTTCCATGTAAACGCTAAACCAATCTATTGGAGGGACGGAACAGTACTTAAGCCATTAATCTACGCTATAGTAGAAATACGAAACAAGGCAGGACATGCCATACCCGATGGCTGACCTACGCCAAACAGGCTGGTCCTGGAAGTGACCGCCAAAGACCCATCTGGCAAGGTAGTTTTCTCCGAAAGTAAAGTTTTAATGCCTGTGCCTCATCAACTAGGTATAGGAGATAGGATGGGTAGAGGTCCTTATGATAAATCAGGATTGTTGGTTGAATGGGGTCTTCATCCTTTAGAGGAGAAAAAGGAAGAGTATAGAATCTTCTTACCGACTAAGGACAAAAAGCCTGAATCCTTAGAGTATACTTTGGAAGTTGAACTCTGGTACTTCCCCTTTGGCAAAAAGGATGATTATGCCCAACTCTGGAGGAGGGAGGTCAAAAAGGTCAGATTTTCTGACAAAGAACCCTATCCTGGAGCT	TGACCTACGCCAAACAGGCTGGTCCTGGAAGTG	Sec (this study)	1	Periplasmic	PRJNA600296	SAMN13824555	MAG	Environmental	Aquatic
GCA_000016745.1	d__Bacteria;p__Desulfobacterota;c__Desulfuromonadia;o__Geobacterales;f__Geobacteraceae;g__Geotalea;s__Geotalea uraniireducens	CP000698.1	515915	516886	+	Gura_0447	ABQ24663.1	515915	517273	MKQRVTGALALLAASAILVGPAFAGNVGIGRDKTIAATMGKAKTLAELAKMYDSSSCIECHQDKHDESQKSIHSRSIFGTARTALTIMTTIENGLMEEPYSGVKSPKDVKVEHLMGCAKCHLPQLADADDSVAQEIVTTLYDWKTALKKKDKVAAMKEEEKLKSVSINCLICHNRNAITHKWQDGYAKAGVIYGSKDGDHPSDKFPKMAVSPIMSEAIQCGQCHGMGPNLELDEPTQCCTSYGSYLWAYKSEIGQKNCQDCHMRESKLGHNIQAYRDPAMAKAAVDFKTETFGYYWRDGADIKPKAVVKVEMINRAGHSIPDGUPTPNRLVLSVIAKTKDGKEVFNQEKIYMPVPQQLGRGDRMGRGPYEKSGLIEDTGLPPGKAVHERFDIMFPIEEVEVDGKFVNKPATYDLDVEVKLWYLPFGPLGKPSSDPFLWREFSKTVSISIKGK	ATGAAACAACGCGTAACCGGTGCCCTGGCCCTGCTTGCGGCCTCCGCCATCCTGGTCGGTCCGGCCTTCGCAGGTAATGTCGGAATCGGGCGGGACAAGACGATAGCCGCCACAATGGGGAAGGCCAAAACCCTTGCCGAACTGGCAAAGATGTACGACTCAAGTTCCTGCATCGAATGTCATCAGGACAAGCACGACGAATCGCAGAAGTCCATACATTCGCGCTCCATCTTCGGTACGGCGCGGACGGCGCTGACCATAATGACCACCATCGAGAACGGTCTCATGGAAGAGCCGTACTCGGGGGTGAAGAGCCCGAAGGACGTCAAGGTGGAACACCTGATGGGGTGCGCCAAGTGCCATCTGCCGCAACTGGCCGATGCCGATGACTCGGTGGCCCAGGAGATCGTTACCACCCTATACGACTGGAAGACCGCCCTGAAGAAGAAAGACAAGGTTGCGGCAATGAAAGAAGAAGAAAAACTCAAGAGCGTCAGTATCAACTGTCTTATCTGCCACAACCGCAATGCCATCACCCACAAGTGGCAGGACGGCTATGCGAAGGCGGGGGTGATCTACGGCTCAAAGGACGGTGACCACCCTTCGGACAAGTTTCCCAAGATGGCAGTAAGTCCCATCATGAGCGAAGCTATCCAGTGCGGTCAATGTCACGGCATGGGACCGAACCTGGAACTGGATGAGCCGACCCAGTGTTGTACGAGTTACGGCAGCTATCTCTGGGCCTACAAGTCCGAGATAGGGCAGAAGAACTGCCAGGACTGCCACATGAGGGAGAGCAAGCTCGGCCACAACATCCAGGCTTACCGTGACCCGGCGATGGCCAAGGCGGCGGTGGATTTCAAGACCGAAACATTCGGTTACTACTGGCGTGACGGAGCAGACATCAAACCGAAAGCGGTGGTCAAGGTGGAAATGATCAACCGGGCCGGACACTCCATCCCTGATGGCTGACCGACCCCCAACCGACTGGTTCTGTCGGTAATAGCAAAAACGAAGGATGGCAAAGAAGTGTTCAACCAGGAGAAGATCTACATGCCGGTACCGCAGCAGTTGGGTCGTGGCGACCGGATGGGGCGCGGCCCCTACGAAAAGAGCGGGTTGATTGAAGACACCGGGTTGCCGCCGGGCAAAGCAGTCCACGAGCGTTTCGATATCATGTTCCCGATTGAAGAGGTGGAAGTGGACGGCAAGTTTGTCAACAAACCCGCGACCTACGACCTGGACGTCGAGGTGAAGCTCTGGTATCTCCCGTTCGGCCCGCTCGGAAAGCCGAGCAGCGATCCGTTTCTATGGCGGGAGTTCAGCAAGACCGTCAGCATCAGCATCAAAGGGAAG	TGACCGACCCCCAACCGACTGGTTCTGTCGGTA	Sec (this study)	1	Periplasmic	PRJNA15768	SAMN02598352	-	-	-
GCA_000016745.1	d__Bacteria;p__Desulfobacterota;c__Desulfuromonadia;o__Geobacterales;f__Geobacteraceae;g__Geotalea;s__Geotalea uraniireducens	CP000698.1	521603	522577	+	Gura_0453	ABQ24669.1	521603	522955	MKQRVTGVLVLLAATAVLVGQAFAGGKAGIGWEETIVAKSGKAKTLAELAKMYDSSSCIECHQDKHDEAQKSIHSRSIYGTARTAMTIMTTIENGLMEEPYSGVKSPKDVKVEHLMGCAKCHLPQLADAEDSVAQELVTTLYNWKGALKKKDKAAAKKEEEKLKSVSINCLVCHNRNAITHKWQDGYPKAGVVYGSKDGDHPSDKFPKMAVSPIMSEAIQCGQCHGMGPNLELDEPTQCCTSYGSYLWAYKSEIGQESCQDCHMKKSKLGHNIQAYRDPAMAKAAVDFKAETFGYYWRDGADIKPKAVVKVEMINRSGHSIPDGUPTPNRLVLSVIAKTKDGKEVFNQEKIYMPVPQQLGRGDRMGRGPYEKSGIIEDTGLPPGKTVHERFDIMFPIDEVEMDGKFVNKPTTYDLDIEVKLWYLPFGTPNSDPFLWREFSKTVSISKGGK	ATGAAACAACGCGTAACCGGCGTCCTGGTTCTGCTGGCGGCCACTGCTGTTTTGGTCGGGCAGGCTTTTGCCGGCGGCAAGGCGGGGATCGGCTGGGAGGAGACCATTGTCGCCAAATCGGGCAAGGCGAAGACCCTTGCCGAACTGGCGAAGATGTACGACTCCAGTTCCTGCATCGAATGCCACCAGGACAAGCATGACGAAGCACAGAAGTCCATACATTCGCGCTCGATCTACGGCACGGCACGGACGGCGATGACCATAATGACCACCATCGAGAACGGACTGATGGAAGAGCCGTATTCGGGGGTTAAGAGTCCGAAGGACGTCAAGGTGGAGCACCTGATGGGGTGCGCCAAGTGCCATCTGCCGCAACTGGCTGATGCCGAGGATTCGGTCGCCCAGGAGCTCGTTACCACCCTCTACAACTGGAAGGGAGCCCTGAAGAAGAAAGACAAGGCTGCGGCGAAGAAAGAAGAGGAAAAACTCAAGAGCGTCAGCATCAACTGTCTTGTGTGCCACAACCGCAATGCCATCACCCACAAATGGCAGGACGGCTACCCGAAGGCGGGGGTGGTCTACGGCTCAAAGGATGGGGACCATCCTTCGGACAAGTTTCCCAAGATGGCTGTAAGTCCCATCATGAGTGAAGCGATCCAGTGCGGCCAATGCCACGGCATGGGGCCGAACCTGGAGCTTGATGAGCCGACCCAGTGCTGTACGAGTTACGGCAGCTATCTTTGGGCCTACAAGTCCGAGATAGGGCAGGAGAGCTGCCAGGACTGCCACATGAAGAAGAGCAAGCTCGGCCACAACATCCAGGCATACCGCGATCCGGCGATGGCCAAGGCGGCAGTGGATTTCAAGGCCGAAACATTCGGTTATTACTGGCGCGACGGCGCAGACATCAAACCGAAAGCGGTGGTCAAGGTGGAAATGATCAACCGGTCCGGCCACTCCATCCCCGACGGCTGACCGACCCCCAACCGACTGGTTCTGTCGGTAATAGCAAAAACGAAGGATGGCAAAGAAGTGTTCAACCAGGAGAAGATCTACATGCCGGTACCGCAGCAGCTGGGGCGGGGAGACCGGATGGGGCGCGGCCCCTACGAGAAAAGCGGCATCATCGAGGATACGGGGTTGCCGCCCGGCAAAACTGTCCATGAGCGTTTCGATATCATGTTCCCTATAGATGAGGTGGAAATGGACGGCAAGTTTGTCAACAAGCCCACGACCTACGATCTGGATATCGAAGTGAAGCTCTGGTACCTGCCTTTCGGAACGCCGAACTCCGACCCGTTTCTGTGGCGGGAATTCAGCAAGACTGTCAGCATCAGTAAAGGTGGCAAG	TGACCGACCCCCAACCGACTGGTTCTGTCGGTA	Sec (this study)	1	Periplasmic	PRJNA15768	SAMN02598352	-	-	-
GCA_009994375.1	d__Bacteria;p__Krumholzibacteriota;c__Krumholzibacteria;o__LZORAL124-64-63;f__LZORAL124-64-63;g__JAHJTW01;s__JAHJTW01 sp002790835	JAACRO010000344.1	4545	5513	+	GW813_08420	NCQ35079.1	4545	5891	MKWSLIITGILVVAAPALAGDDHPAGIGRDQTLAARFKAKTIAELVARYDSESCIECHEEAHEQWSESAHSRSLFGTGRTALTFRTAILNGLMTWKASGVEELKDVRVEHLMGCAKCHLPQLADATDDVAREIVESIDAWRTAYLDEDDDKADELEETLLSLNINCLVCHNRNAITHKWTDGYPRTDTVYGLAGGDIAHEDETFSRKETSPIMGASIFCGQCHGEGPNFELENPTQCATAYGSYLFAYIPEGGHKTCQQCHMEESGLGHNMQSYRAKVMSDKAVAMEVTTQAVVWRDVSTMRPKATVEIDLTNQAGHGIPDGUPTPNRLVLSVSASDESGTEIFNQDRIFMPVPQRMGRGDRMGRGPYEKSGLLQDNSLPPLRTVKTSYDIFFPVEEVEQGDETVRTYPSDSMDIEVKLWYLPYGTKDEDAFLWREERRTISFVNSGS	ATGAAATGGTCCCTGATCATCACAGGGATTCTTGTCGTGGCTGCACCGGCTCTGGCCGGCGATGACCACCCAGCGGGCATCGGTCGCGACCAGACCCTGGCCGCGAGGTTTAAGGCGAAAACCATCGCCGAACTGGTGGCCCGTTACGATTCGGAATCCTGTATCGAATGCCACGAGGAAGCCCACGAGCAGTGGAGCGAATCGGCCCATTCCCGCTCCCTGTTCGGCACGGGGCGGACGGCCCTGACCTTCCGCACGGCCATCCTCAACGGCCTGATGACCTGGAAGGCATCGGGTGTTGAGGAGTTGAAGGACGTGCGCGTGGAGCACCTCATGGGGTGCGCCAAGTGCCACCTGCCCCAGTTGGCCGACGCCACGGACGATGTCGCCCGCGAGATCGTGGAAAGTATCGACGCGTGGCGGACGGCCTACCTGGACGAGGATGACGACAAGGCGGACGAGTTGGAGGAGACTCTCCTCTCGCTCAACATCAACTGTCTGGTCTGTCACAACCGCAACGCCATCACGCACAAGTGGACCGACGGCTATCCCCGCACCGATACGGTGTACGGCCTGGCCGGCGGCGACATCGCGCACGAAGACGAGACTTTCAGCCGCAAGGAAACCAGCCCCATCATGGGCGCCTCGATCTTCTGCGGCCAGTGCCACGGCGAGGGCCCGAACTTCGAACTGGAAAATCCGACCCAATGCGCCACGGCCTACGGCAGCTATCTGTTCGCCTACATCCCCGAAGGCGGGCACAAGACCTGCCAGCAGTGCCATATGGAGGAATCAGGCCTCGGTCACAATATGCAGAGCTATCGGGCCAAGGTGATGTCCGACAAGGCCGTCGCCATGGAGGTCACCACCCAGGCCGTCGTCTGGAGGGATGTTTCAACCATGCGGCCCAAGGCCACGGTGGAAATCGACCTGACGAACCAGGCCGGTCACGGCATACCCGACGGCTGACCGACTCCCAACCGACTGGTTCTGTCGGTATCAGCGAGCGACGAAAGCGGCACCGAGATCTTCAACCAGGACCGGATCTTCATGCCGGTTCCCCAGCGCATGGGTCGCGGGGACCGCATGGGACGCGGTCCCTACGAAAAGAGCGGCCTCCTGCAGGACAACAGCCTGCCGCCGCTGCGCACGGTGAAAACGTCCTATGACATCTTCTTCCCGGTGGAAGAGGTGGAGCAGGGTGACGAGACGGTCCGTACCTATCCCAGCGACAGCATGGACATCGAGGTGAAGCTCTGGTATCTGCCCTACGGCACCAAGGACGAGGATGCCTTCCTGTGGAGGGAAGAGAGGCGGACGATCAGCTTCGTGAATTCAGGTTCG	TGACCGACTCCCAACCGACTGGTTCTGTCGGTA	Sec (this study)	1	Periplasmic	PRJNA405969	SAMN13287324	MAG	Environmental	Aquatic
GCA_012744275.1	d__Bacteria;p__Desulfobacterota;c__Desulfobulbia;o__Desulfobulbales;f__Desulfobulbaceae;g__Desulfobulbus;s__Desulfobulbus sp012744275	JAAYIE010000036.1	46124	47029	+	GX087_03680	NLZ16820.1	46124	47410	MLLALGLVGPLLLAHANAEEQKAKTIAELVARYDSSSCVDCHMKEYDEWNKSLHARSIFGPLEVGRTAATFITTIENGLKEWPHSGVKTREDVGVKHLMVCAKCHLPQLQDAEDSVAREIVQNLYAFAEDPEDEEIKDTLLSLNINCLVCHNRNAITHKWTEGYPDVKTVYGSKTGPHDDPAYPTMKASTIMGESILCGQCHGLGPNFELDNPTQCATLYGSHLFAYIPDGGKHTCQECHMRKSGLGHDMQAYRSPEMVKMALDVEVEANAFQWRDVNTMTPAAHLLVEITNKAGHAIPDGUPTPNRVALYVTAKTLDNKVFYTNEKIYMPIPQQLGRGQKMGRGPYEKSGLIHDSALPPRKTTKESFMIPVYTESEEEGKLIRTQIAQDFVVEVEIWYLPYGKKDDPGNAQKWFSVTKNLHLPADEK	ATGCTACTGGCCTTGGGTTTAGTCGGTCCGCTCCTTTTGGCGCACGCCAATGCCGAAGAGCAGAAAGCCAAAACCATAGCCGAATTGGTCGCCAGGTACGATTCCTCGTCCTGTGTCGACTGCCACATGAAAGAGTATGATGAATGGAATAAATCCTTGCATGCTCGCTCTATTTTTGGGCCGTTGGAAGTCGGTCGTACAGCAGCTACCTTTATCACCACCATAGAAAATGGTCTCAAGGAGTGGCCACATTCCGGGGTGAAAACTCGAGAAGATGTTGGCGTCAAACATTTAATGGTTTGCGCTAAGTGCCACCTGCCACAATTGCAGGACGCAGAAGACAGTGTTGCCAGAGAAATCGTGCAAAACCTCTACGCCTTTGCCGAAGATCCGGAGGATGAGGAGATCAAAGATACCCTGCTCTCCCTGAATATCAACTGTCTGGTCTGCCATAACCGCAACGCTATTACCCACAAATGGACAGAAGGCTATCCAGACGTAAAAACTGTCTATGGCTCAAAAACCGGGCCCCATGACGATCCAGCCTATCCCACCATGAAGGCAAGCACAATCATGGGGGAGAGTATCCTTTGCGGCCAATGCCATGGTTTAGGCCCCAACTTTGAACTGGACAATCCCACCCAATGCGCCACCCTGTATGGCTCGCATCTTTTTGCCTACATTCCGGATGGCGGCAAGCATACCTGTCAAGAATGCCACATGCGCAAAAGCGGATTGGGCCATGATATGCAAGCCTATCGCTCTCCGGAAATGGTTAAAATGGCGCTTGATGTGGAGGTAGAGGCAAACGCCTTTCAATGGCGGGATGTCAACACCATGACTCCTGCAGCCCACTTGCTGGTGGAAATCACCAACAAGGCGGGTCACGCCATTCCGGACGGCTGACCGACCCCAAACCGGGTGGCACTGTATGTGACCGCGAAAACATTGGATAACAAGGTATTCTACACCAACGAAAAAATCTATATGCCCATACCGCAACAGCTTGGACGTGGGCAAAAAATGGGCCGGGGACCCTATGAGAAAAGCGGCCTGATCCATGATTCAGCCCTGCCGCCTCGCAAAACAACCAAGGAATCCTTCATGATTCCAGTTTACACAGAGAGCGAGGAGGAAGGGAAACTCATCCGCACCCAGATTGCCCAGGATTTTGTGGTGGAAGTGGAAATCTGGTACCTGCCCTACGGTAAAAAGGATGACCCAGGCAATGCACAGAAATGGTTTAGTGTGACAAAAAATCTGCATCTTCCGGCTGACGAAAAA	TGACCGACCCCAAACCGGGTGGCACTGTATGTG	Sec (this study)	1	Periplasmic	PRJNA602310	SAMN13893932	MAG	Engineered	Bioreactor
GCA_012517735.1	d__Bacteria;p__Nitrospirota;c__Thermodesulfovibrionia;o__Thermodesulfovibrionales;f__Dissulfurispiraceae;g__JAAYUK01;s__JAAYUK01 sp012517735	JAAYUK010000083.1	24017	24934	-	GX423_04585	NLI29338.1	23636	24934	MKFVKVLVILILVGFALTAFAAAPAGKKAKTIDELVKMYDSSSCKDCHAEIYAEWEKSLHARSIFGPAEVGRTAATLKTTVENGHKDWPYSGVKKPEDMKVEHLMVCASCHLPQLAEAEDSVAQEIMKNVYAFKETDDAAAMKLQSLNINCLVCHQRNAIVHKWVDGYPEKNVVYGFKNGEHPSPDFPKMKQSKIMGESILCGQCHGQGPNFAQDNPTQCATLYGSYNFAYIPEGERETCQECHIKKSKLGHNMQSYRSPEMAKMALDMHVYAEAFQWRDVATTTPAATVIVELKNKAGHAIPDGUPTPNRVVLYVTTKTPDGKIINQQEKIYMPIPQQFGRGDKMGRGPYEKSGLLKDTSLPPLRTVKETFSIPLYKESKKDGKLARTIISNDITVEVELWYLPYGKKDDEGNSQMWQKVTKKLSIAKGGK	ATGAAGTTCGTCAAAGTACTCGTTATTCTCATTCTCGTCGGCTTTGCGCTGACAGCATTTGCGGCTGCTCCTGCCGGAAAAAAAGCAAAGACGATCGATGAGCTCGTCAAGATGTACGATTCTTCTTCGTGCAAGGACTGTCATGCTGAAATTTATGCAGAGTGGGAGAAGTCGCTCCATGCCCGCTCGATTTTCGGACCGGCTGAAGTCGGCCGTACCGCTGCGACTCTTAAAACAACCGTTGAAAACGGACACAAGGATTGGCCTTACTCGGGGGTGAAAAAACCTGAGGATATGAAGGTAGAGCATCTGATGGTCTGTGCCTCCTGCCATCTGCCTCAGCTTGCGGAAGCTGAGGACAGTGTTGCCCAGGAGATCATGAAAAATGTGTATGCGTTCAAAGAGACGGATGATGCGGCGGCCATGAAGCTCCAGTCACTGAACATCAACTGCCTCGTCTGCCATCAGAGAAACGCCATTGTCCACAAATGGGTGGACGGATATCCGGAAAAGAACGTTGTATACGGTTTCAAGAATGGTGAACACCCGTCTCCTGATTTCCCGAAGATGAAGCAGTCCAAGATCATGGGCGAGTCGATCCTCTGCGGCCAGTGCCACGGCCAGGGACCGAATTTTGCCCAGGACAACCCGACGCAGTGCGCAACCCTGTATGGCTCATACAACTTCGCCTACATCCCTGAAGGCGAACGTGAAACCTGTCAGGAGTGCCACATCAAGAAGTCGAAACTCGGCCACAACATGCAGAGCTACCGGTCGCCGGAAATGGCAAAGATGGCCTTGGATATGCACGTCTATGCTGAGGCATTCCAGTGGCGAGATGTTGCAACCACAACGCCTGCAGCAACCGTTATCGTCGAACTGAAAAACAAGGCTGGCCATGCGATTCCGGACGGCTGACCCACACCGAACCGGGTGGTCCTGTATGTGACCACGAAGACGCCTGACGGCAAGATCATCAATCAGCAGGAAAAAATTTACATGCCGATTCCGCAGCAGTTTGGCCGCGGCGACAAGATGGGCAGAGGGCCATATGAGAAGAGCGGTCTTCTGAAGGACACCAGCCTGCCGCCACTGAGAACCGTGAAGGAAACCTTCTCGATTCCGCTTTACAAGGAAAGCAAAAAGGACGGCAAGCTTGCCCGCACCATCATCAGCAATGACATAACGGTCGAGGTCGAACTCTGGTACCTGCCGTACGGCAAGAAGGACGATGAGGGCAACTCGCAGATGTGGCAGAAGGTCACCAAGAAGCTGAGCATCGCAAAGGGTGGCAAG	TGACCCACACCGAACCGGGTGGTCCTGTATGTG	Sec (this study)	1	Periplasmic	PRJNA602310	SAMN13894281	MAG	Engineered	Bioreactor
GCA_013153725.1	d__Bacteria;p__Desulfobacterota;c__Thermodesulfobacteria;o__Thermodesulfobacteriales;f__Thermodesulfatatoraceae;g__Thermodesulfatator_A;s__Thermodesulfatator_A sp013153725	JAADDY010000040.1	17924	18826	-	GXO20_03215	NPA48966.1	17606	18826	MRLKFLIFLIFLFFLPISLSFASSEEGKLTFPTGPIDDFETFVKAFDSMRCAECHQDIYEEWKESYHSRSMVSSIKGIANFFTVGVPKEWEKQLDKKEIIKCLDCHLPQIKFASERLAREIADYMIKAKLAKGKEKDEAIARLKKLNLSCYGCHNIKIAATAPGITGHIEPNVIYTAGEGESDAHETEHAPILKRSFFCIQCHGVYIAPDGESTYCNTLSGSYVHSYLGRGGRKTCQECHMYRKDRGHRMPGGHDLEIVKEGIDFQAEIKPFRYGVGKWVPAVNVEVFLGNKAGHRIPDGULWSGKVVLEVTAKDHETGKVLYTDQREYFEIGLDLDGYMRYGAWQIKEIVDLTLQPLDTRHERFFATFPKDVTEVDLSVNVYYYISGKKGDLIYQEKRLLSYEEE	ATGAGGTTAAAGTTCCTTATTTTCTTGATCTTTCTCTTCTTTTTGCCGATTTCCTTGAGTTTTGCCTCGTCTGAGGAGGGCAAGCTTACTTTCCCCACAGGCCCCATCGATGATTTTGAGACCTTCGTCAAGGCTTTTGATTCCATGCGGTGTGCCGAATGCCACCAGGATATTTACGAGGAGTGGAAGGAGTCCTATCACTCCCGGTCCATGGTTTCTTCCATCAAGGGGATTGCCAATTTCTTCACCGTAGGAGTGCCCAAGGAGTGGGAAAAACAGCTCGACAAGAAAGAGATAATCAAGTGCCTGGATTGCCATCTCCCCCAGATAAAGTTCGCCTCGGAGCGCCTGGCGCGAGAGATTGCCGATTATATGATCAAGGCCAAACTGGCCAAAGGTAAGGAGAAGGACGAGGCCATCGCCCGGCTCAAAAAACTCAATCTTTCCTGCTACGGCTGCCACAACATCAAGATTGCCGCTACCGCTCCGGGAATAACCGGGCATATCGAGCCCAACGTCATTTACACGGCCGGAGAGGGCGAATCCGATGCCCATGAAACAGAACACGCTCCCATCCTCAAAAGATCCTTCTTCTGTATCCAGTGTCACGGGGTCTACATTGCTCCCGACGGTGAGAGTACCTACTGCAACACCCTTTCTGGAAGTTATGTGCACAGCTACCTGGGCCGGGGAGGGCGGAAGACCTGCCAGGAATGTCACATGTACAGGAAAGACCGTGGTCACCGGATGCCAGGCGGGCACGATCTTGAAATCGTGAAGGAAGGTATAGATTTCCAGGCAGAGATAAAGCCTTTCCGCTATGGTGTTGGCAAGTGGGTGCCGGCGGTAAACGTGGAGGTCTTTTTGGGCAACAAGGCTGGTCATCGTATTCCAGATGGCTGACTCTGGTCTGGCAAGGTGGTCCTGGAAGTGACCGCTAAAGACCATGAAACTGGCAAAGTCCTTTACACCGATCAGCGGGAATACTTTGAAATAGGTCTGGATCTCGACGGTTACATGCGCTACGGTGCCTGGCAAATAAAGGAAATTGTAGACCTTACCTTACAGCCTCTGGATACCCGCCACGAACGTTTCTTTGCCACTTTCCCCAAAGATGTCACGGAGGTGGATCTTTCCGTCAACGTTTACTATTACATCAGCGGCAAAAAGGGCGACCTTATCTATCAGGAAAAGCGCCTTTTGAGCTATGAGGAGGAA	TGACTCTGGTCTGGCAAGGTGGTCCTGGAAGTG	Sec (this study)	3	Cytoplasmic	PRJNA557557	SAMN12405693	MAG	Environmental	Aquatic
GCA_013153725.1	d__Bacteria;p__Desulfobacterota;c__Thermodesulfobacteria;o__Thermodesulfobacteriales;f__Thermodesulfatatoraceae;g__Thermodesulfatator_A;s__Thermodesulfatator_A sp013153725	JAADDY010000080.1	4275	5138	-	GXO20_06240	NPA49565.1	3867	5138	MPKARTMAELAARYDSSSCRECHEEIYEQWENSLHARSLYGTGRTAPTIITSIEKGLKRWPYSGVKDTKDIKVKHLMICAKCHLPQLDEATDDVAREIVETLYTWKRAIQEGNDDLADEMEEKLNSLNIGCLVCHQKKAIIHPWVDGPVDRKAVYGSKSYEHDFEKFPMVKKAPALGESIFCGQCHGLGPNFELEHPSQCATLYGSYLYAYIPEGGHEKCQDCHMKKSGLGHDMQAYRDENMIKMALQVDVDAMSYFWRKNKEEGIIPLAVVNVEILNKAGHVIPDGUPTPNRVVLEVTAKTPGKEADKKEAKEIYKKQVIFMPHPGRFGRGKEMGRGPYEKCGLLRETSLPPLRPVKKTFEIPFPYKDTTKNGKKWRELLADEMEIDVKIWYVPYGEFDGNEVLFFHDTKKVDLKTEWVWRN	ATTCCAAAGGCTCGCACGATGGCAGAGCTTGCGGCGAGATACGATTCTTCTTCCTGCAGAGAGTGCCACGAGGAGATTTACGAACAGTGGGAGAACTCCCTCCACGCGCGCTCGCTCTATGGCACCGGCCGCACGGCGCCCACCATCATCACTTCCATCGAAAAGGGTCTCAAGCGCTGGCCTTACTCCGGCGTCAAAGACACCAAAGACATCAAGGTTAAGCATCTCATGATCTGTGCCAAATGCCATCTGCCTCAGCTTGACGAGGCCACCGACGATGTGGCTCGCGAAATCGTCGAGACCCTCTATACCTGGAAACGAGCCATCCAGGAGGGTAACGACGACCTCGCAGATGAGATGGAAGAAAAGCTCAACTCTTTGAACATCGGCTGTTTGGTGTGTCATCAGAAGAAGGCCATCATCCATCCCTGGGTGGATGGCCCGGTGGACAGGAAGGCCGTCTACGGAAGCAAGAGTTACGAGCACGATTTCGAAAAATTTCCCATGGTCAAGAAGGCTCCAGCCTTGGGGGAGTCCATCTTCTGCGGTCAGTGCCACGGTCTTGGGCCCAATTTCGAACTGGAGCATCCTTCGCAATGTGCCACGCTCTACGGGAGTTATCTCTACGCCTACATTCCCGAAGGCGGGCATGAGAAGTGCCAGGATTGCCACATGAAAAAGAGCGGTCTTGGCCACGATATGCAGGCTTATCGCGATGAAAACATGATCAAGATGGCTCTCCAGGTGGATGTGGACGCCATGTCCTACTTCTGGCGCAAGAACAAGGAAGAAGGGATAATTCCTCTGGCCGTCGTAAACGTGGAAATCCTGAACAAGGCCGGCCATGTCATCCCTGACGGGTGACCCACTCCGAACCGGGTGGTCCTGGAAGTGACCGCCAAAACTCCCGGAAAAGAGGCTGATAAAAAAGAAGCCAAGGAAATTTACAAGAAGCAGGTCATCTTCATGCCGCATCCAGGCCGTTTTGGCCGCGGGAAGGAAATGGGCCGTGGGCCCTACGAGAAATGTGGCCTCCTGCGAGAGACGAGTCTGCCGCCTCTGAGGCCGGTAAAGAAGACCTTCGAAATCCCCTTCCCTTATAAAGACACCACAAAAAACGGAAAGAAATGGCGTGAACTCTTGGCTGACGAGATGGAGATCGACGTGAAGATCTGGTATGTCCCCTACGGCGAATTTGATGGCAACGAAGTCCTCTTCTTCCACGATACCAAAAAGGTGGACCTGAAGACGGAATGGGTCTGGCGTAAT	TGACCCACTCCGAACCGGGTGGTCCTGGAAGTG	Sec (this study)	1	Periplasmic	PRJNA557557	SAMN12405693	MAG	Environmental	Aquatic
GCA_013152795.1	d__Bacteria;p__Nitrospirota;c__Thermodesulfovibrionia;o__UBA6902;f__UBA6902;g__JAADFS01;s__JAADFS01 sp013152795	JAADFS010000302.1	13172	14056	-	GXP46_12535	NOZ70038.1	13085	14056	MRLFIALVFLISSVVTLPQVSLAQKATTVDELAAMYNIDTCIDCHEDTHDEWKNSWHSQTISDSRVVRTWRTFILRGLDKSDQTTRKDLSMCLRCHLPQVKDATDGLVEKIADLIVTAADAKSKAKRESAKKELSKLNVNCLICHNLKGAPDGNPQAKTIYGPRGSTDTPHKEEIGFETVKSDVIKTSQFCARCHNGCQGLPLGVCSSVVTSYNEHYVKNGGKKTCQDCHMPGDETKSHKFPGIFDVDFAKTAVDIEIVASKSRYIYHLENKIVPAIGMRVKVTNTGGHEWPHGUVYIPKAALDVTRPERQGSILKDKRVCTV	ATGAGGTTATTTATTGCATTGGTTTTTCTCATCTCCTCTGTGGTCACCCTTCCCCAGGTATCACTCGCCCAGAAGGCCACAACCGTAGATGAGCTGGCGGCAATGTACAATATCGACACGTGCATAGACTGCCATGAAGACACCCACGATGAATGGAAGAACTCCTGGCACAGCCAGACTATTTCCGATTCACGGGTTGTAAGGACATGGAGAACCTTTATCCTGAGGGGTCTTGATAAATCGGATCAAACCACGAGAAAGGACCTCTCAATGTGTCTCCGCTGCCATCTCCCGCAGGTCAAGGATGCAACGGACGGCCTTGTAGAGAAGATCGCCGATTTGATAGTTACTGCGGCTGATGCCAAGAGCAAGGCAAAGAGGGAGAGCGCGAAGAAAGAGCTGTCTAAACTGAATGTAAACTGCCTTATCTGCCACAACCTGAAAGGAGCGCCTGACGGCAATCCCCAGGCAAAAACAATTTACGGGCCGAGGGGCTCAACAGATACACCTCACAAGGAGGAGATAGGATTTGAAACAGTAAAGTCTGATGTCATCAAAACCTCCCAGTTCTGTGCGCGGTGCCATAACGGCTGCCAGGGACTGCCTTTGGGTGTATGCTCTTCGGTAGTTACCAGCTACAATGAGCACTATGTGAAGAACGGCGGCAAAAAGACCTGCCAGGACTGCCACATGCCGGGCGATGAGACCAAGAGCCATAAGTTTCCGGGGATCTTTGACGTGGATTTTGCAAAGACCGCAGTTGATATAGAGATTGTGGCCAGCAAGTCACGGTATATCTATCACCTGGAGAACAAGATTGTTCCCGCCATCGGCATGCGCGTCAAGGTGACAAACACAGGAGGCCATGAATGGCCGCACGGCTGAGTATACATACCTAAAGCGGCACTGGATGTGACAAGACCAGAACGGCAAGGTAGTATTCTCAAAGACAAAAGAGTATGCACTGTA	TGAGTATACATACCTAAAGCGGCACTGGATGTG	Sec (this study)	4	Periplasmic	PRJNA557557	SAMN12405800	MAG	Environmental	Aquatic
GCA_024227155.1	d__Bacteria;p__Desulfobacterota;c__Desulfobulbia;o__Desulfobulbales;f__Desulfocapsaceae;g__Desulforhopalus;s__Desulforhopalus sp024227155	JAAELB010000989.1	1470	2429	-	GY702_25275	MCP3892154.1	1086	2429	MKTALSIACACIAVYMLMPFNAIGAGGPKPEPLPKAKTIAELAERYDSSRCVDCHEEAHDEWSDSLHAKSILGTPRTAPTIITAIEKGLKLFPYSGVKEDSDITVESLMMCMKCHLPQLDEATDDVAREIVATIRSWQQAYKDSDMDKAEELEETIASLNIGCMVCHNKMAIIHKYADGYPQPDTVYGSQDGDHEDEDYSKMAVAPALGEAIFCGQCHGQGPNFELDHPSQCATAYGSYLFAYVAHGGNESCQECHMHKSELGHNMQSYQDETMVEMALDVNVEGRSLFWRKDKASGVIPIGVIDVEIYNKTGHGIPDGUPTPNRLVLDVTAKTTDDEEIYNKQKIYMPYPGRLGRGSEMGRGPYEKSGLLRETSIPPLARVHETFEITYPFEDVKKDKGTRRELTKDEITVSVVLWYLPFGEFDGNEVVFFEEEKNLDLKTEWIWR	ATGAAAACTGCCTTGTCTATCGCTTGCGCGTGTATTGCTGTCTACATGCTCATGCCATTCAATGCAATTGGTGCCGGTGGACCAAAACCAGAACCACTGCCCAAAGCAAAAACCATTGCGGAACTTGCCGAACGTTACGATTCGAGCAGATGCGTCGACTGCCATGAAGAAGCCCATGATGAATGGTCAGACTCCCTGCATGCCAAATCTATTCTGGGGACCCCCCGTACTGCTCCAACCATCATCACAGCCATCGAAAAAGGTTTGAAACTCTTTCCCTATTCCGGGGTGAAGGAAGATTCTGACATTACAGTCGAAAGCCTCATGATGTGTATGAAATGTCATCTTCCCCAGCTTGATGAAGCAACAGATGATGTTGCCCGGGAGATTGTTGCCACAATACGCAGCTGGCAACAGGCATACAAAGATTCCGATATGGATAAGGCTGAAGAACTTGAGGAAACTATTGCGAGCCTAAATATTGGCTGCATGGTCTGTCATAACAAGATGGCGATCATCCACAAATATGCCGATGGATACCCTCAACCTGACACTGTTTACGGATCCCAGGACGGCGACCACGAGGATGAAGACTATAGCAAGATGGCTGTAGCACCAGCACTAGGTGAAGCCATTTTTTGCGGCCAATGCCATGGCCAGGGACCAAATTTTGAACTGGATCATCCGTCCCAATGTGCCACAGCCTACGGCAGCTATCTTTTCGCCTACGTAGCCCATGGTGGAAATGAGTCATGCCAGGAATGCCATATGCATAAGTCCGAACTCGGACATAATATGCAGTCTTACCAGGATGAGACCATGGTGGAAATGGCACTTGATGTAAACGTTGAAGGACGATCCCTGTTCTGGCGAAAAGATAAGGCCAGCGGGGTTATACCGATTGGTGTCATTGATGTTGAAATCTACAATAAAACAGGACACGGCATCCCGGATGGCTGACCTACTCCTAACCGGCTGGTCCTGGATGTGACCGCGAAAACTACTGATGACGAAGAAATTTACAATAAACAAAAAATTTACATGCCTTATCCCGGACGTCTGGGACGAGGCAGTGAAATGGGCAGAGGACCCTACGAGAAGAGTGGCCTGCTTAGAGAAACAAGCATCCCACCTCTAGCGAGAGTTCACGAAACATTTGAAATCACCTATCCTTTTGAAGATGTCAAAAAGGACAAAGGTACACGCAGAGAACTGACAAAAGACGAAATCACTGTCTCTGTGGTTTTATGGTATTTGCCATTTGGCGAGTTTGATGGCAATGAGGTTGTTTTCTTTGAAGAAGAGAAAAATCTTGACCTGAAAACTGAATGGATCTGGAGG	TGACCTACTCCTAACCGGCTGGTCCTGGATGTG	Sec (this study)	1	Periplasmic	PRJNA503328	SAMN13632535	MAG	Host-associated	Protists
GCA_004028505.1	d__Bacteria;p__Desulfobacterota;c__Desulfobulbia;o__Desulfobulbales;f__Desulfobulbaceae;g__Electrothrix;s__Electrothrix arhusiensis	MTKO01000068.1	19576	20559	+	H206_00346	RWX46176.1	19576	20889	MKAVTVLFRTCMILGCIMLFTQPGLAAKKKSKQADKDPHTIVTKEANTIDELVEMLDEKKCGSCHPKIYREWERSWHAKSVVSPGSLKGVHNFIAIGLPKEWNKPLTKAELLKCLDCHAPIANYASEELAVKIGNMIVTAHKEKDNPAGKKAKKALEKLNVGCVSCHNLKAISVARGLRGDPKKGAIYGPTGANSGGAHKTIQTVDITRSVFCMQCHGKYTAPDGETIQCNTLSGSFQNAYQNNGGTETCQDCHMEKSGKSGRKSHLFPGGHDLDMVKKGLGLKVNFAQYRHLPGKIKGVKNDKAWVPSAVVTAFVENKAGHRIPDGULWSGKVVLEVTARNLEEKDPKKQVLYSAEKTWFEIGVDMDRDMRYGAWQIKEIIDLTLPPSQTQKVEHLMNFDTDTEEVEIEVKLLYYISGGKGDVVYTEKKQLTYDID	ATGAAAGCGGTAACCGTGCTGTTTCGAACATGCATGATACTCGGATGTATCATGCTGTTCACTCAACCGGGTCTTGCGGCCAAGAAAAAAAGTAAACAAGCCGACAAAGACCCCCATACCATTGTCACAAAAGAGGCAAACACCATTGACGAACTCGTCGAAATGTTGGACGAGAAAAAATGCGGTTCATGCCATCCCAAAATCTACAGAGAGTGGGAAAGATCTTGGCATGCCAAGTCTGTTGTCTCTCCGGGCTCTTTGAAAGGTGTTCATAACTTCATCGCCATCGGCCTTCCAAAAGAGTGGAATAAGCCCTTGACCAAGGCAGAACTCCTTAAATGTCTTGACTGTCATGCCCCGATTGCCAACTATGCTTCTGAAGAGTTAGCTGTAAAAATCGGCAACATGATCGTCACCGCCCATAAGGAAAAAGACAACCCAGCCGGAAAAAAAGCGAAAAAAGCGTTAGAAAAACTGAATGTCGGCTGCGTTTCCTGTCATAACCTGAAGGCTATCTCTGTAGCCCGTGGCCTACGCGGAGACCCCAAGAAAGGCGCCATCTACGGTCCCACCGGAGCCAACAGCGGCGGTGCTCATAAAACCATCCAGACCGTTGATATCACCCGTTCAGTTTTCTGTATGCAATGCCACGGCAAGTATACAGCACCGGACGGAGAGACCATCCAGTGCAACACCCTGTCTGGCAGCTTCCAGAACGCTTACCAAAACAACGGCGGCACCGAAACCTGTCAGGACTGCCACATGGAAAAGAGTGGCAAGAGCGGTAGGAAAAGCCATCTCTTCCCAGGCGGTCATGATCTGGATATGGTGAAAAAAGGTCTCGGCCTGAAAGTCAATTTCGCTCAGTATCGTCACCTGCCCGGCAAAATTAAGGGTGTGAAAAACGATAAGGCTTGGGTACCCAGTGCGGTAGTGACAGCCTTTGTCGAAAACAAGGCGGGACATCGTATCCCGGATGGCTGACTGTGGTCAGGCAAAGTGGTCCTGGAAGTGACCGCACGAAATCTTGAAGAAAAAGACCCGAAAAAACAAGTACTCTATTCCGCAGAAAAAACCTGGTTTGAAATCGGCGTTGATATGGACAGGGACATGCGCTACGGCGCTTGGCAGATCAAAGAAATCATTGATCTGACCCTGCCCCCCAGCCAAACCCAGAAAGTAGAGCACCTTATGAACTTTGATACAGATACCGAAGAGGTTGAGATCGAAGTGAAGTTGTTATATTACATCAGCGGCGGAAAAGGTGATGTTGTCTACACGGAAAAGAAACAGCTCACCTATGATATTGAC	TGACTGTGGTCAGGCAAAGTGGTCCTGGAAGTG	Sec (this study)	3	Periplasmic	PRJNA187269	SAMN06205154	SAG	Engineered	Lab enrichment
GCA_018262555.1	d__Bacteria;p__Nitrospirota;c__Thermodesulfovibrionia;o__Thermodesulfovibrionales;f__UBA6898;g__GW-Nitrospira-1;s__	JAGSYP010000002.1	13117	14007	+	H6Q94_29	MBS1114300.1	13117	14328	MKFLSLALALVLLTMPFTASAEKAKTIDELAKMFDSSQCKSCHAEIYAQWEKSHHARPLMGVKGGLMLTPLALKKGEKGATAFSEDDPKKMKISNFPCFKCHLPQAITSAEDSVAVELAEALLAKDSAKVAKLQIGCIVCHNDKAIIHKRELGAPEKGVLYGKKDVPAHGDGTFKTVKKSAIMNDSVFCGQCHGLGPNLEFDQPFQCANLYGSYLHNYVSGGGTKSCQDCHMQKGDHLIAPNFNDDKQTSELLAKALVLDVETLGYEWLRKAATYVPKIVVNTKITSSAGHRIPDGUPSHNRVVMVVTAKSADGKELGKVERHYHPQATNCRDTKMKYGAQWKVANIRDTSIQPHQPKKETIEFDLPEGVRAADVTIELFYEAVNPDNKYPIHSITRKVSLDK	ATGAAATTCTTATCGTTGGCTCTGGCTTTGGTCCTGTTGACAATGCCTTTTACTGCTTCTGCTGAAAAAGCGAAGACGATCGATGAACTGGCCAAGATGTTCGACTCTTCTCAGTGCAAGTCGTGTCATGCAGAGATTTATGCCCAGTGGGAAAAGTCGCACCATGCAAGGCCGCTCATGGGAGTAAAGGGCGGTTTGATGCTGACGCCCCTTGCATTGAAAAAAGGGGAAAAAGGCGCCACAGCCTTTTCTGAAGACGATCCGAAAAAAATGAAAATCTCGAATTTCCCCTGTTTTAAATGCCACCTGCCTCAGGCAATCACCTCTGCCGAAGACTCTGTCGCCGTTGAACTCGCAGAAGCTTTGCTGGCAAAAGATTCGGCCAAAGTGGCTAAACTGCAGATTGGGTGCATCGTCTGCCACAATGACAAGGCCATTATCCACAAGCGGGAACTGGGCGCGCCCGAAAAGGGAGTGTTGTACGGGAAGAAAGATGTTCCTGCTCATGGGGACGGCACATTCAAGACAGTCAAGAAGAGCGCGATCATGAATGATTCAGTCTTCTGCGGCCAGTGCCACGGACTCGGTCCGAATCTTGAATTCGATCAACCCTTCCAGTGCGCAAACCTCTATGGAAGCTATCTTCATAACTATGTTTCCGGAGGTGGAACAAAATCATGCCAGGACTGTCACATGCAGAAGGGTGACCACCTGATCGCACCCAACTTTAATGATGACAAACAGACCTCTGAACTTCTGGCCAAGGCTCTGGTCCTTGACGTGGAAACCCTCGGCTATGAGTGGCTGAGGAAGGCTGCTACGTACGTCCCGAAAATTGTGGTCAATACGAAGATTACTTCATCCGCAGGCCACAGAATCCCTGACGGTTGACCCTCTCACAACAGAGTGGTCATGGTAGTGACCGCAAAGTCAGCAGACGGGAAAGAACTCGGCAAAGTCGAAAGGCATTATCATCCGCAGGCCACGAACTGCCGCGACACAAAGATGAAGTATGGAGCGCAGTGGAAAGTAGCGAACATCCGCGACACGAGCATCCAGCCGCATCAGCCCAAAAAAGAGACAATTGAGTTTGATCTTCCGGAAGGAGTACGGGCAGCGGACGTCACCATAGAGCTTTTCTATGAGGCAGTGAATCCTGACAACAAGTACCCGATTCACTCAATAACAAGGAAGGTATCGTTGGACAAG	TGACCCTCTCACAACAGAGTGGTCATGGTAGTG	Sec (this study)	2	Periplasmic	PRJNA638681	SAMN15718053	MAG	Environmental	Terrestrial
GCA_018262495.1	d__Bacteria;p__Nitrospirota;c__UBA9217;o__UBA9217;f__UBA9217;g__JAAXXJ01;s__	JAGSYR010000113.1	766	1704	+	H6Q96_699	MBS1128319.1	766	2079	MRTIRTTAVLAFLALPLLLPTGALAAAAEGKKAKSIDELAKMYDSTGCKQCHEEIYKEWEKSLHARSIYGTGRTAATIKTTVTVGLMGWKHSGVKKPEDVENRHLAICTKCHLPQLADATDDVAKEIVKNVNIFMDPKSSDDAKNKAELQLTKISINCLVCHQRNAITHKWVDGFPQKNEVFGSKEGSHPDPAHPVMKKSPIMSESILCGQCHGLGPNFELENPSQCGTLYGSYLWAYRAEGGQESCQECHMKKSKLGHNMQSYNDLNMGKAAVDFRVETLGYIWRDKAKMIPQTLVKIEMINRAGHAIPDGUPTPNRLVLEVTAKDSKGKEIAKHTRIYMPIPQQLGRGDKMGRGPYEKSGIIRDNGLPPNRPVLEQFEIPFPAEFVKKDGKDVTNILDYDMTVDIELIYEPFGDKDTGITWHKVTKKITLEKGGV	ATGAGAACCATTCGTACCACAGCAGTACTTGCATTCCTCGCGCTGCCGCTCCTGCTGCCGACAGGGGCACTAGCCGCAGCGGCGGAAGGCAAAAAGGCGAAGAGCATCGACGAACTGGCTAAGATGTACGACTCGACAGGATGCAAACAATGCCATGAGGAGATCTACAAGGAGTGGGAAAAATCGCTCCATGCCCGGTCGATCTATGGCACCGGCAGGACCGCCGCGACGATCAAGACAACAGTCACCGTGGGGCTCATGGGCTGGAAGCATTCCGGAGTAAAAAAGCCCGAGGACGTGGAGAACCGGCACCTTGCCATCTGCACAAAATGCCACCTCCCCCAGCTGGCGGACGCCACGGACGACGTGGCCAAGGAGATCGTGAAGAATGTCAATATCTTCATGGACCCCAAGTCCAGTGATGACGCGAAGAACAAGGCGGAGCTGCAGCTGACAAAGATCAGCATCAACTGCCTCGTCTGCCACCAGCGGAACGCCATCACCCACAAATGGGTGGACGGGTTTCCGCAGAAAAATGAGGTCTTCGGCTCGAAGGAAGGCAGCCATCCGGACCCGGCGCATCCGGTCATGAAGAAGAGCCCCATCATGTCAGAATCCATCCTGTGCGGCCAATGTCACGGCCTCGGGCCGAACTTCGAGCTCGAGAATCCTTCGCAATGCGGCACGCTCTACGGAAGCTACCTCTGGGCCTACCGCGCCGAAGGCGGCCAGGAAAGCTGCCAGGAATGCCACATGAAGAAGAGCAAGCTCGGCCACAACATGCAGAGCTACAATGACCTGAACATGGGAAAGGCGGCCGTGGACTTCCGGGTCGAGACCCTCGGCTATATCTGGCGCGACAAGGCGAAGATGATACCCCAGACGCTGGTCAAGATCGAGATGATCAACCGCGCCGGCCACGCCATCCCGGACGGCTGACCCACACCCAACCGGCTGGTCCTGGAAGTGACCGCGAAAGATTCAAAAGGAAAAGAGATAGCGAAGCATACCCGTATCTACATGCCCATTCCCCAGCAGCTCGGCCGCGGCGACAAGATGGGCCGCGGGCCTTACGAGAAGAGCGGCATCATCCGCGACAACGGCCTGCCTCCGAACAGGCCAGTGCTTGAACAGTTCGAGATCCCCTTCCCTGCTGAGTTCGTCAAGAAGGACGGCAAGGACGTGACCAACATCCTGGACTACGATATGACCGTGGACATCGAGCTCATCTACGAGCCCTTTGGCGACAAGGACACGGGCATCACGTGGCACAAGGTGACGAAGAAGATCACGCTTGAGAAGGGCGGAGTG	TGACCCACACCCAACCGGCTGGTCCTGGAAGTG	Sec (this study)	1	Periplasmic	PRJNA638681	SAMN15718055	MAG	Environmental	Terrestrial
GCA_014382295.1	d__Bacteria;p__Desulfobacterota;c__Desulfobulbia;o__Desulfobulbales;f__Desulfurivibrionaceae;g__Desulfobia;s__Desulfobia pelagia	JACNJZ010000085.1	14525	15433	+	H8E41_05775	MBC8317395.1	14525	15748	MKRKSWLIALCFASLTVMFAPQSCFAEKLANTIDELVKMYDDTKCWECHTDQHDEWKTSFHSNPINSSLGGIRNFIMIGLAKEWNTPLTKAQILKCLDCHAPVVNFASEKLAVQIAEMIVTANDKKGTPEAEAVTKELAKLNVGCTACHNIKATATAQGLRGKAVHGKIYSASGYGNDEHDTVEAVELKRSIFCMQCHGIYSAPDGEKIQCNTLSGSYQDAYNNLGGTETCQDCHMKDNKHNFPGGHDKEIVAEGLGLNVQITQYRHLPGQVETAKNQKAWVPSAVVTAFVENKAGHRIPDGULWSGKVVLDVTAKDSNGNELFKAEKKYFEIGVDTDRDMRYGAWQIKEIIDLTLPPMQTQKEQFLLNFDSDTEEVTIDVKLWYYINGKSGHVVHSVSETLEYEID	ATGAAAAGAAAATCTTGGCTGATTGCTCTATGTTTTGCATCACTTACAGTGATGTTTGCACCGCAATCCTGTTTTGCTGAAAAATTGGCAAACACAATTGATGAACTCGTTAAAATGTACGACGACACAAAATGTTGGGAATGTCATACCGATCAACATGATGAATGGAAAACTTCATTTCATTCTAATCCCATCAATTCATCCTTAGGTGGTATTCGAAATTTTATTATGATTGGTTTGGCTAAAGAATGGAATACACCTCTTACCAAAGCACAGATTCTTAAATGTCTTGATTGTCACGCTCCGGTTGTCAATTTTGCCTCAGAAAAACTTGCTGTACAAATTGCTGAAATGATTGTTACAGCAAATGATAAAAAAGGTACTCCTGAGGCTGAGGCCGTAACAAAAGAATTGGCAAAACTTAATGTTGGTTGTACAGCCTGCCATAATATCAAGGCAACTGCGACGGCCCAGGGCCTTCGTGGTAAGGCAGTTCATGGAAAAATTTACAGTGCAAGCGGCTATGGTAACGATGAACATGATACTGTTGAGGCTGTTGAACTGAAAAGATCCATCTTCTGTATGCAGTGCCATGGTATTTATTCTGCTCCTGATGGAGAAAAAATTCAGTGCAATACCCTGTCCGGCAGTTATCAGGATGCCTACAATAATCTTGGTGGTACTGAGACCTGTCAGGATTGTCATATGAAGGACAATAAACACAATTTCCCTGGTGGTCATGATAAGGAGATCGTTGCCGAAGGCCTTGGTCTTAACGTCCAGATTACCCAGTATCGCCATCTTCCAGGTCAGGTTGAAACAGCAAAAAATCAGAAAGCATGGGTTCCCAGTGCTGTTGTGACAGCATTTGTGGAAAACAAGGCAGGTCATCGAATCCCTGATGGCTGACTCTGGTCCGGTAAAGTGGTCCTGGATGTGACCGCAAAAGATAGCAATGGTAATGAATTGTTTAAAGCTGAGAAAAAATATTTTGAAATCGGTGTCGACACTGATCGTGACATGCGATATGGCGCTTGGCAGATTAAAGAGATTATTGACCTTACTCTGCCACCTATGCAGACTCAGAAAGAGCAGTTTCTATTGAACTTTGACAGTGATACGGAAGAAGTGACTATTGATGTAAAGCTCTGGTATTATATAAACGGCAAGAGCGGGCATGTTGTTCACTCTGTAAGCGAAACACTTGAGTATGAGATAGAC	TGACTCTGGTCCGGTAAAGTGGTCCTGGATGTG	Sec (this study)	3	Periplasmic	PRJNA649215	SAMN15784291	MAG	Environmental	Aquatic
GCA_014382155.1	d__Bacteria;p__Nitrospirota;c__Thermodesulfovibrionia;o__UBA6902;f__UBA6902;g__JACNKH01;s__JACNKH01 sp014382155	JACNKH010000343.1	2439	3332	+	H8E50_11920	MBC8414358.1	2439	3656	MRIFITAVCLIVMAMLPQFASANPPATIDELAALYNIDKCADCHEDIHTDWKNSWHAQSLTDSRVLRTWRTFIINGLDKSQHPAATRPLLKLACLRCHAPQTMVLPDEEITKIAELVIQAVDDADEGMRKAAKDKLSGININCLVCHNEKGAADGNPQAMTIYGPKGNKDTPHKDEIGYETVQSEMFTTTEFCTQCHTGCDQVPEGTDCWSTKTAYKEYQAKGGDKTCQQCHMEKVDEVPSHRFPGVTEKDFVNKGIDLKVDAWKTTFVNHLTNELFPAVVAKVDLKNNTPHEIPHGUVYIPTTALDVTVKDQNGKVVFTDTKEFAVYDLHFEDQPDGFAGLNEWDITKMSRFNTGLHPLEEKSEVMVIKLPAGTTEANIEANFRIIHEEGKEDVTNSATKKVTF	ATGAGGATTTTTATCACCGCCGTATGTCTCATCGTTATGGCCATGCTGCCGCAGTTTGCATCTGCAAACCCGCCAGCCACCATCGATGAACTGGCAGCACTGTACAATATTGATAAATGTGCAGACTGTCACGAAGACATCCACACAGACTGGAAAAACTCGTGGCATGCACAGTCACTGACAGATTCAAGGGTATTGCGCACCTGGAGGACCTTTATCATTAATGGTCTGGACAAGTCCCAGCACCCTGCAGCCACAAGGCCGCTCTTAAAGCTCGCTTGTCTGCGTTGCCACGCACCCCAGACAATGGTTCTGCCGGATGAAGAAATCACTAAGATTGCCGAACTCGTTATTCAGGCCGTTGATGATGCAGACGAAGGCATGAGAAAAGCCGCAAAAGACAAACTCTCCGGCATCAATATCAACTGTCTTGTCTGCCACAATGAAAAGGGAGCAGCAGACGGAAATCCTCAGGCCATGACTATTTATGGTCCCAAAGGAAATAAGGACACGCCTCATAAAGATGAAATCGGATACGAGACAGTTCAGTCAGAAATGTTCACGACAACTGAATTCTGCACACAGTGCCACACCGGTTGCGACCAGGTTCCAGAAGGTACTGACTGCTGGTCCACAAAGACCGCATATAAAGAGTATCAGGCAAAGGGCGGAGATAAGACCTGCCAGCAGTGTCACATGGAAAAAGTTGATGAAGTCCCAAGCCACCGTTTCCCCGGTGTCACTGAAAAAGATTTCGTAAACAAAGGTATTGATCTGAAGGTTGATGCATGGAAGACCACCTTCGTCAATCATCTTACTAATGAATTATTTCCTGCGGTAGTTGCAAAGGTTGATTTGAAAAACAACACACCGCATGAAATACCCCATGGTTGAGTATACATACCTACTACGGCACTGGATGTGACCGTGAAAGACCAGAATGGCAAGGTAGTATTCACAGATACAAAAGAATTCGCAGTATATGACCTCCACTTTGAAGATCAGCCCGATGGCTTTGCAGGACTGAACGAATGGGATATCACCAAGATGTCACGATTCAACACAGGACTGCACCCGCTTGAAGAAAAATCAGAAGTTATGGTTATCAAACTTCCCGCAGGAACAACGGAAGCCAATATAGAAGCAAACTTCAGGATTATCCATGAAGAGGGCAAGGAAGATGTTACCAATTCAGCAACTAAAAAGGTGACATTC	TGAGTATACATACCTACTACGGCACTGGATGTG	Sec (this study)	4	Periplasmic	PRJNA649215	SAMN15784300	MAG	Environmental	Aquatic
GCA_022180465.1	d__Bacteria;p__Planctomycetota;c__Brocadiia;o__Brocadiales;f__Brocadiaceae;g__Brocadia;s__Brocadia sinica	BQMK01000014.1	35589	36428	-	HBSIN01_16800	GJQ17721.1	35268	36428	MNMFKIILVFVVGITVPRVLWGNDACVTFIGPSNYIPRLELPPGIPLHSADSCKDCHQEIYDQWRESMHSKSSTSPVFQACWTVRNNPPFCSNCHFPMLEQKPKILRGFKETGPLPFVAIKNRDFDTMLIKEGVTCVVCHLRNKTLYGPREIKEGEAPHSGKYDPSFQKSEFCYTCHSWGFPRARIKKTCYTSDEYIKSGKKETCQDCHMLRKEGFASLGRPKCVYGMHDQKSSRNPDELRNALKVELKMEKDAYKIGDKVKGEIRVTNTGAGHRVPTGUPVRGIAARVAVLDENGREMGLKEYFITRTFEFLTYPTEVKDERLMPGKCKSFYYKYKIPRNAAFKKLTLRLDMIEYLIFPKKADEVPIPLSKVTVPFYSTSVELMK	ATGAACATGTTTAAAATAATCCTGGTATTCGTTGTTGGTATAACCGTGCCCCGTGTTTTATGGGGCAATGATGCATGTGTTACATTTATTGGCCCGTCAAATTATATTCCTCGATTAGAGTTACCACCAGGCATCCCTTTACATAGCGCCGACTCATGTAAGGATTGTCACCAGGAAATTTATGACCAGTGGCGGGAATCCATGCACAGCAAGTCATCGACAAGCCCCGTCTTTCAGGCATGCTGGACGGTAAGGAATAATCCACCCTTTTGCTCCAATTGTCATTTCCCCATGCTGGAACAGAAACCCAAAATTTTACGGGGTTTTAAAGAAACGGGACCTCTACCTTTTGTTGCAATAAAAAATCGGGATTTTGATACAATGCTTATAAAAGAAGGGGTAACGTGTGTGGTGTGTCACTTAAGGAATAAGACCCTGTACGGACCCCGAGAGATAAAAGAAGGGGAAGCGCCACACTCTGGTAAATACGATCCATCTTTTCAAAAGTCTGAGTTCTGTTACACGTGTCATTCATGGGGCTTTCCACGGGCACGGATTAAAAAGACATGCTATACCAGCGATGAGTACATAAAATCTGGTAAAAAGGAGACATGCCAGGATTGTCATATGCTGAGGAAAGAAGGGTTTGCCTCACTGGGAAGACCAAAGTGTGTTTATGGAATGCATGATCAGAAAAGTTCTCGCAACCCGGACGAATTAAGAAATGCCCTTAAAGTAGAATTGAAAATGGAAAAGGATGCTTATAAAATTGGAGATAAAGTAAAGGGTGAAATAAGGGTTACCAATACTGGGGCTGGGCATCGCGTACCAACAGGCTGACCGGTCAGGGGCATTGCCGCCCGTGTGGCGGTACTGGATGAAAATGGAAGGGAGATGGGGTTGAAGGAATATTTTATCACACGGACATTTGAGTTCCTCACATACCCTACCGAGGTAAAAGATGAGAGATTAATGCCAGGAAAGTGTAAATCATTTTATTACAAGTATAAAATTCCACGTAATGCAGCCTTTAAAAAGCTAACATTGCGACTGGATATGATTGAATATTTAATATTCCCCAAGAAGGCCGATGAAGTACCCATACCCCTCAGTAAGGTTACAGTGCCTTTTTATTCTACATCAGTGGAATTAATGAAG	TGACCGGTCAGGGGCATTGCCGCCCGTGTGGCG	Sec (this study)	5	Periplasmic	PRJDB12757	SAMD00433864	MAG	Engineered	Lab enrichment
GCA_013336065.1	d__Bacteria;p__Nitrospirota;c__UBA9217;o__UBA9217;f__UBA9217;g__JAAXXJ01;s__JAAXXJ01 sp013334545	JAAXUJ010000039.1	8622	9560	+	HGA43_04075	NTW58325.1	8622	9935	MRTIRTTAVLAFLALPLLLPTGALAAAAEGKKARTIDELAKMYDSTGCKQCHEEIYQEWEKSLHARSIYGTGRTAATIKTTVTVGLMGWKHSGVKKPEDVENRHLAICTKCHLPQLADATDDVAKEIVKNVNIFMDPKASDDAKHKAEQQLTKISINCLVCHQRNAITHKWVDGFPQKNEVFGSKEGSHPDPAHPVMKKSPIMSESILCGQCHGLGPNFELENPSQCGTLYGSYLWAYRAEGGQESCQECHMKKSKLGHNMQSYNDLNMGKAAVDFRVENLGYIWRDKAKMIPQTLVKIEMINRAGHAIPDGUPTPNRLVLEVTAKDSKGNEIAKHTRIYMPIPQQLGRGDKMGRGPYEKSGIIRDNGLPPNRPVHEQFEIPFPAEFVKKDGKDVTNILDYEMTVDIELIYEPFGDKDTGITWHKVTKKVSLEKGGV	ATGAGAACCATTCGTACCACAGCAGTACTTGCATTCCTCGCGCTGCCGCTCCTGCTGCCGACAGGGGCACTGGCCGCGGCGGCGGAAGGCAAAAAAGCAAGGACCATCGACGAACTGGCCAAGATGTACGACTCGACAGGATGCAAGCAGTGCCATGAGGAGATCTACCAGGAATGGGAAAAATCGCTCCATGCCCGTTCGATCTATGGCACCGGCAGGACCGCGGCGACGATCAAGACAACGGTCACCGTGGGGCTCATGGGCTGGAAGCATTCCGGCGTCAAGAAGCCCGAGGACGTGGAGAACCGCCACCTCGCCATCTGCACGAAATGCCACCTTCCCCAGCTGGCGGACGCCACGGACGACGTTGCCAAGGAGATCGTGAAGAACGTGAACATCTTCATGGACCCCAAGGCAAGCGACGACGCGAAGCACAAGGCCGAACAGCAGCTGACCAAGATCAGCATCAACTGTCTCGTCTGCCACCAGCGGAACGCCATCACCCATAAATGGGTGGATGGCTTCCCGCAGAAGAACGAGGTCTTCGGTTCAAAGGAAGGCAGCCATCCGGACCCCGCGCACCCGGTCATGAAGAAGAGCCCCATCATGTCCGAATCCATCCTGTGCGGCCAGTGCCACGGCCTCGGGCCGAACTTCGAGCTCGAGAACCCGTCGCAATGCGGCACGCTTTACGGCAGCTACCTCTGGGCCTACCGAGCCGAGGGCGGCCAGGAAAGCTGCCAGGAATGCCACATGAAGAAGAGCAAGCTCGGCCACAACATGCAGAGCTACAATGACCTGAACATGGGAAAGGCGGCTGTGGACTTCCGGGTCGAGAATTTGGGCTACATCTGGCGCGACAAGGCAAAGATGATCCCCCAGACGCTGGTCAAGATCGAGATGATCAACCGCGCCGGCCACGCCATCCCGGACGGCTGACCCACGCCCAACCGGCTGGTCCTGGAAGTGACCGCGAAAGATTCAAAAGGAAACGAGATAGCGAAGCATACCCGTATCTACATGCCCATTCCCCAGCAGCTCGGCCGCGGCGACAAGATGGGCCGCGGGCCCTACGAGAAGAGCGGCATCATCCGCGACAACGGCCTGCCTCCGAACAGGCCTGTGCATGAACAGTTCGAGATCCCCTTCCCTGCTGAGTTCGTCAAGAAGGACGGCAAGGACGTGACAAACATCCTCGACTACGAGATGACCGTGGACATCGAGCTCATCTACGAGCCCTTTGGCGACAAGGACACGGGCATCACGTGGCACAAGGTCACGAAAAAAGTCTCGCTCGAAAAGGGCGGGGTG	TGACCCACGCCCAACCGGCTGGTCCTGGAAGTG	Sec (this study)	1	Periplasmic	PRJNA615962	SAMN14482915	MAG	Engineered	Bioreactor
GCA_013336065.1	d__Bacteria;p__Nitrospirota;c__UBA9217;o__UBA9217;f__UBA9217;g__JAAXXJ01;s__JAAXXJ01 sp013334545	JAAXUJ010000052.1	4876	5775	+	HGA43_04990	NTW58500.1	4876	6168	MKVFKVVAGLFLATFLLTGMTAAQEKKATTVDELAKMYDVSSCKQCHPKQFEEWAKSIHARSLIGTGRTMATIKTAIQDGMMKEWAKSGIKEVKDIKVDHMLHCLKCHLPQLKNATDAVAQQIAKAVIDGDTATLEKVNINCIICHNQKALIHKYVDGEPEANVIYGSKEGAHGDKMFTALKKSPIMKESIICGQCHGLGPNFELANPTQCATLYGSYLHNYTASAGVVAETCQDCHMTKHKTGHVMPGYRDPAIAKSAVDVEVTAKGYHVLFKAGEHIPTAAVQVKMTSNAGHRIPDGUPSPNRVVLDVTAKTKDGKEIFSDAKIYMPQSPAYGRGDKMVYGPFRKSGMLRDTSLQPGQTRTENFEIKFPYEDVEKEGKKVRDIKAKEMDVTVKLWYLPAGGDHRDDKAVEVNKGKYLFFETTKAVTIK	ATGAAAGTCTTCAAAGTAGTTGCAGGGCTTTTCCTCGCAACGTTCCTGCTGACCGGGATGACGGCAGCGCAGGAAAAGAAGGCGACAACCGTTGACGAGCTCGCCAAGATGTACGATGTGTCATCGTGCAAGCAGTGTCATCCTAAGCAGTTCGAGGAATGGGCGAAGTCCATCCATGCCCGCTCCCTCATCGGCACCGGTCGGACCATGGCCACGATCAAGACGGCCATCCAAGACGGTATGATGAAGGAATGGGCGAAATCGGGCATCAAAGAGGTGAAAGACATCAAGGTCGATCACATGCTGCACTGCTTGAAGTGCCACCTGCCGCAGCTCAAGAACGCCACTGACGCCGTGGCCCAGCAGATCGCCAAGGCGGTGATCGATGGCGATACGGCAACGCTGGAGAAAGTGAACATCAACTGCATCATCTGCCACAACCAGAAGGCCCTTATACACAAGTATGTGGATGGCGAGCCTGAGGCGAACGTCATCTACGGAAGCAAGGAAGGTGCCCACGGCGACAAGATGTTCACGGCCCTCAAAAAGAGCCCCATCATGAAGGAGTCGATCATCTGCGGCCAGTGCCACGGTCTGGGCCCGAACTTCGAGCTGGCGAACCCCACGCAGTGCGCCACGCTGTACGGGAGCTACTTGCACAACTATACCGCCAGCGCAGGCGTGGTGGCCGAAACCTGCCAGGACTGCCACATGACGAAGCACAAGACCGGCCATGTCATGCCCGGTTACCGCGATCCGGCCATTGCCAAGAGCGCGGTGGACGTCGAGGTCACGGCGAAGGGGTATCATGTACTGTTCAAGGCTGGCGAGCATATCCCGACGGCGGCGGTCCAGGTAAAGATGACCAGCAACGCCGGGCACCGCATCCCCGACGGCTGACCATCCCCCAACCGAGTGGTCCTGGATGTGACCGCAAAGACAAAGGATGGAAAAGAGATATTCAGCGATGCGAAGATCTATATGCCCCAGTCCCCCGCGTACGGACGGGGCGACAAGATGGTGTACGGCCCCTTCCGCAAATCCGGCATGCTTCGCGACACGAGCCTCCAACCCGGTCAGACGAGAACGGAGAACTTCGAGATCAAGTTCCCCTATGAGGACGTGGAGAAGGAAGGCAAGAAGGTCCGCGACATCAAAGCCAAGGAGATGGACGTTACCGTCAAATTGTGGTACCTGCCTGCCGGCGGAGACCACCGCGACGATAAGGCAGTTGAGGTGAACAAGGGGAAATACCTCTTCTTTGAGACCACCAAGGCCGTAACCATTAAA	TGACCATCCCCCAACCGAGTGGTCCTGGATGTG	Sec (this study)	1	Periplasmic	PRJNA615962	SAMN14482915	MAG	Engineered	Bioreactor
GCA_013334545.1	d__Bacteria;p__Nitrospirota;c__UBA9217;o__UBA9217;f__UBA9217;g__JAAXXJ01;s__JAAXXJ01 sp013334545	JAAXXJ010000072.1	7879	8778	-	HGB21_06285	NTW65906.1	7486	8778	MKVFKVVAGLFLATFLLTGMTAAQEKKATTVDELAKMYDVSSCKQCHPKQFEEWAKSIHARSLIGTGRTMATIKTAIQDGMMKEWAKSGIKEVKDIKVDHMLHCLKCHLPQLKNATDAVAQQIAKAVIDGDTATLEKVNINCIICHNQKALIHKYVDGEPEANVIYGSKEGAHGDKMFTALKKSPIMKESIICGQCHGLGPNFELANPTQCATLYGSYLHNYTASAGVVAETCQDCHMTKHKTGHVMPGYRDPAIAKSAVDVEVTAKGYHVLFKAGEHIPTAAVQVKMTSNAGHRIPDGUPSPNRVVLDVTAKTKDGKEIFSDAKIYMPQSPAYGRGDKMVYGPFRKSGMLRDTSLQPGQTRTENFEIKFPYEDVEKEGKKVRDIKAKEMDVTVKLWYLPAGGDHRDDKAVEVNKGKYLFFETTKAVTIK	ATGAAAGTCTTCAAAGTAGTTGCAGGGCTTTTCCTCGCAACGTTCCTGCTGACCGGGATGACGGCAGCGCAGGAAAAGAAGGCGACAACCGTTGACGAGCTCGCCAAGATGTACGATGTGTCATCGTGCAAGCAGTGTCATCCTAAGCAGTTCGAGGAATGGGCGAAGTCCATCCATGCCCGCTCCCTCATCGGCACCGGTCGGACCATGGCCACGATCAAGACGGCCATCCAAGACGGTATGATGAAGGAATGGGCGAAATCGGGCATCAAAGAGGTGAAAGACATCAAGGTCGATCACATGCTGCACTGCTTGAAGTGCCACCTGCCGCAGCTCAAGAACGCCACTGACGCCGTGGCCCAGCAGATCGCCAAGGCGGTGATCGATGGCGATACGGCAACGCTGGAGAAAGTGAACATCAACTGCATCATCTGCCACAACCAGAAGGCCCTTATACACAAGTATGTGGATGGCGAGCCTGAGGCGAACGTCATCTACGGAAGCAAGGAAGGTGCCCACGGCGACAAGATGTTCACGGCCCTCAAAAAGAGCCCCATCATGAAGGAGTCGATCATCTGCGGCCAGTGCCACGGTCTGGGCCCGAACTTCGAGCTGGCGAACCCCACGCAGTGCGCCACGCTGTACGGGAGCTACTTGCACAACTATACCGCCAGCGCAGGCGTGGTGGCCGAAACCTGCCAGGACTGCCACATGACGAAGCACAAGACCGGCCATGTCATGCCCGGTTACCGCGATCCGGCCATTGCCAAGAGCGCGGTGGACGTCGAGGTCACGGCGAAGGGGTATCATGTACTGTTCAAGGCTGGCGAGCATATCCCGACGGCGGCGGTCCAGGTAAAGATGACCAGCAACGCCGGGCACCGCATCCCCGACGGCTGACCATCCCCCAACCGAGTGGTCCTGGATGTGACCGCAAAGACAAAGGATGGAAAAGAGATATTCAGCGATGCGAAGATCTATATGCCCCAGTCCCCCGCGTACGGACGGGGCGACAAGATGGTGTACGGCCCCTTCCGCAAATCCGGCATGCTTCGCGACACGAGCCTCCAACCCGGTCAGACGAGAACGGAGAACTTCGAGATCAAGTTCCCCTATGAGGACGTGGAGAAGGAAGGCAAGAAGGTCCGCGACATCAAAGCCAAGGAGATGGACGTTACCGTCAAATTGTGGTACCTGCCTGCCGGCGGAGACCACCGCGACGATAAGGCAGTTGAGGTGAACAAGGGGAAATACCTCTTCTTTGAGACCACCAAGGCCGTAACCATTAAA	TGACCATCCCCCAACCGAGTGGTCCTGGATGTG	Sec (this study)	1	Periplasmic	PRJNA615962	SAMN14482993	MAG	Engineered	Bioreactor
GCA_013334545.1	d__Bacteria;p__Nitrospirota;c__UBA9217;o__UBA9217;f__UBA9217;g__JAAXXJ01;s__JAAXXJ01 sp013334545	JAAXXJ010000407.1	329	1267	-	HGB21_16360	NTW67858.1	1	1267	MRTIRTTAVLAFLALPLLLPTGALAAAAEGKKARTIDELAKMYDSTGCKQCHEEIYQEWEKSLHARSIYGTGRTAATIKTTVTVGLMGWKHSGVKKPEDVENRHLAICTKCHLPQLADATDDVAKEIVKNVNIFMDPKASDDAKHKAEQQLTKISINCLVCHQRNAITHKWVDGFPQKNEVFGSKEGSHPDPAHPVMKKSPIMSESILCGQCHGLGPNFELENPSQCGTLYGSYLWAYRAEGGQESCQECHMKKSKLGHNMQSYNDLNMGKAAVDFRVENLGYIWRDKAKMIPQTLVKIEMINRAGHAIPDGUPTPNRLVLEVTAKDSKGNEIAKHTRIYMPIPQQLGRGDKMGRGPYEKSGIIRDNGLPPNRPVHEQFEIPFPAEFVKKDGKDVTNILDYEMTVDIELIYEPFGDKDTGIT	ATGAGAACCATTCGTACCACAGCAGTACTTGCATTCCTCGCGCTGCCGCTCCTGCTGCCGACAGGGGCACTGGCCGCGGCGGCGGAAGGCAAAAAAGCAAGGACCATCGACGAACTGGCCAAGATGTACGACTCGACAGGATGCAAGCAGTGCCATGAGGAGATCTACCAGGAATGGGAAAAATCGCTCCATGCCCGTTCGATCTATGGCACCGGCAGGACCGCGGCGACGATCAAGACAACGGTCACCGTGGGGCTCATGGGCTGGAAGCATTCCGGCGTCAAGAAGCCCGAGGACGTGGAGAACCGCCACCTCGCCATCTGCACGAAATGCCACCTTCCCCAGCTGGCGGACGCCACGGACGACGTTGCCAAGGAGATCGTGAAGAACGTGAACATCTTCATGGACCCCAAGGCAAGCGACGACGCGAAGCACAAGGCCGAACAGCAGCTGACCAAGATCAGCATCAACTGTCTCGTCTGCCACCAGCGGAACGCCATCACCCATAAATGGGTGGATGGCTTCCCGCAGAAGAACGAGGTCTTCGGTTCAAAGGAAGGCAGCCATCCGGACCCCGCGCACCCGGTCATGAAGAAGAGCCCCATCATGTCCGAATCCATCCTGTGCGGCCAGTGCCACGGCCTCGGGCCGAACTTCGAGCTCGAGAACCCGTCGCAATGCGGCACGCTTTACGGCAGCTACCTCTGGGCCTACCGAGCCGAGGGCGGCCAGGAAAGCTGCCAGGAATGCCACATGAAGAAGAGCAAGCTCGGCCACAACATGCAGAGCTACAATGACCTGAACATGGGAAAGGCGGCTGTGGACTTCCGGGTCGAGAATTTGGGCTACATCTGGCGCGACAAGGCAAAGATGATCCCCCAGACGCTGGTCAAGATCGAGATGATCAACCGCGCCGGCCACGCCATCCCGGACGGCTGACCCACGCCCAACCGGCTGGTCCTGGAAGTGACCGCGAAAGATTCAAAAGGAAACGAGATAGCGAAGCATACCCGTATCTACATGCCCATTCCCCAGCAGCTCGGCCGCGGCGACAAGATGGGCCGCGGGCCCTACGAGAAGAGCGGCATCATCCGCGACAACGGCCTGCCTCCGAACAGGCCTGTGCATGAACAGTTCGAGATCCCCTTCCCTGCTGAGTTCGTCAAGAAGGACGGCAAGGACGTGACAAACATCCTCGACTACGAGATGACCGTGGACATCGAGCTCATCTACGAGCCCTTTGGCGACAAGGACACGGGCATCACG	TGACCCACGCCCAACCGGCTGGTCCTGGAAGTG	Sec (this study)	1	Periplasmic	PRJNA615962	SAMN14482993	MAG	Engineered	Bioreactor
GCA_013042695.1	d__Bacteria;p__Desulfobacterota;c__Desulfobulbia;o__Desulfobulbales;f__Desulfocapsaceae;g__JABDPQ01;s__JABDPQ01 sp013042695	JABDPQ010000640.1	13	915	+	HKP41_19230	NNK96485.1	13	1299	MYSYGAGGPKTEPPPKAKTIAELAERYDSSRCIDCHEEVHDEWSESLHARSILGSPRTAPTIITAIEKGLKLFPYSGVKEDSDITVEHLMLCMKCHLPQLDEATDDVAREIVATIRGWQQAYRDEDYDKVDELEETIASLNIGCMVCHNKVALIHKYADGYPQPDTVYGSQEGDHEDEEYVKMAVAPALGESIFCGQCHGHGPNFEFDHPSQCATAYGSYLFAYVAHGGNESCQECHMEKSELGHNMQSYRDETMIEMAFDVKVEGRSLFWRKDKTDGVLPIGVIDVEIYNKTGHAIPDGUPTPNRLVLDVTAKTIDDEEVYKEQKIYMPFPGRFGRGKEMGRGPYEKSGILRETSIGPLARVHETFEITYPFEDVAKGDATRRELLNDELVVSVVLWYVPFGEFDGSEVVFYEEEKKLDLKTEWIWR	ATGTACAGCTACGGTGCCGGCGGGCCGAAGACCGAGCCGCCGCCTAAAGCAAAAACCATTGCCGAACTTGCGGAAAGATACGACTCCAGCAGATGCATCGACTGTCACGAAGAAGTCCACGATGAATGGTCAGAGTCTTTACACGCCCGCTCCATTCTTGGGTCACCCCGCACTGCTCCTACTATCATTACTGCTATCGAAAAGGGTTTGAAGCTATTCCCCTACTCAGGTGTCAAAGAAGACTCAGACATTACTGTAGAACATTTAATGTTGTGTATGAAATGCCATCTGCCCCAGCTTGACGAGGCAACAGATGATGTTGCCCGTGAAATAGTTGCAACCATTCGCGGCTGGCAACAGGCTTATCGTGATGAAGATTACGATAAAGTGGATGAACTTGAGGAAACAATTGCCAGTCTGAATATCGGCTGCATGGTCTGCCACAATAAAGTAGCGCTGATCCACAAGTATGCAGACGGTTACCCGCAGCCTGACACTGTCTATGGTTCTCAGGAAGGTGATCATGAAGATGAAGAATATGTGAAAATGGCAGTGGCTCCGGCGCTTGGTGAATCGATCTTCTGCGGCCAGTGTCATGGGCATGGACCAAATTTTGAGTTTGATCATCCCTCGCAATGTGCCACGGCTTACGGGAGTTATCTGTTTGCCTATGTCGCACACGGAGGCAATGAATCCTGCCAGGAATGCCATATGGAGAAATCGGAACTCGGGCACAATATGCAGTCTTACCGAGATGAAACCATGATTGAAATGGCGTTTGATGTCAAAGTCGAGGGACGCTCACTTTTCTGGCGTAAGGATAAAACTGACGGAGTGCTTCCAATCGGGGTTATCGACGTTGAAATTTACAATAAAACCGGACACGCAATTCCAGACGGCTGACCGACCCCAAACCGGCTGGTCCTGGATGTGACCGCGAAAACAATCGATGATGAAGAAGTATACAAAGAGCAAAAAATTTACATGCCGTTTCCTGGACGATTTGGCAGAGGCAAAGAAATGGGCCGTGGACCCTACGAAAAGAGTGGTATTCTCAGAGAAACCAGTATCGGACCTCTGGCTCGAGTTCATGAGACTTTCGAGATTACTTATCCCTTCGAAGATGTTGCCAAAGGAGATGCGACGAGAAGAGAACTTCTTAATGATGAGCTTGTCGTATCAGTCGTGCTTTGGTACGTGCCATTTGGAGAATTCGACGGCAGTGAGGTGGTCTTCTACGAAGAAGAGAAAAAACTCGATTTAAAAACCGAATGGATATGGAGA	TGACCGACCCCAAACCGGCTGGTCCTGGATGTG	Sec (this study)	1	Periplasmic	PRJNA623061	SAMN14538054	MAG	Environmental	Aquatic
GCA_013042475.1	d__Bacteria;p__Desulfobacterota;c__Desulfobulbia;o__Desulfobulbales;f__Desulfocapsaceae;g__JABDQA01;s__JABDQA01 sp013042475	JABDQA010000019.1	4050	4994	-	HKP44_01445	NNK55957.1	3666	4994	MFGLIGCAGCIMLALNASGAGGPKPEPPPKATTIAELAERYDSSRCADCHEEIYDEWEESLHARSVLGSPRTAPTIITTIEKGLKLFPYSGVKSDDDITVEHLMLCAKCHLPQLDEATDDVAREIVATIRGWQQAYRDGDDDKAEELEETIESLNIGCMVCHNKIALIHKYADGYPQPDTVYGGQEGDHDDDEYSLMAEAPAIGESIFCGQCHGQGPNFELEHPSQCATAYGSYLFAYVAHGGSESCQECHMYKSELGHNMQSYRDDSMIEMALDVKVESQSLFWRKNKEEGVVPIGVIDVSMYNKSGHAIPDGUPTPNRLVLDVTAETSDETVVYNEQRIYMPFPGRFGRGKEMGRGPYEKSGILRETSLAPLKSTHETFEIAYPFEDVEKDGKTRRELLKDELNVTVTLYYVPFGEFDGNEVVFFEEEKTIDLKTEWIWR	ATTTTCGGGCTGATCGGTTGTGCCGGCTGCATAATGCTGGCCCTTAATGCATCTGGCGCCGGGGGGCCGAAGCCGGAACCACCGCCCAAGGCGACGACAATTGCCGAACTAGCCGAGCGGTATGATTCAAGCAGGTGCGCGGACTGTCACGAAGAAATATACGATGAGTGGGAAGAATCTTTGCACGCTCGATCTGTCCTCGGCTCCCCCAGAACCGCTCCCACGATCATTACGACAATTGAAAAAGGACTAAAGCTATTTCCTTATTCAGGTGTCAAAAGTGACGACGATATCACGGTAGAACACCTGATGCTATGTGCCAAATGTCATTTGCCGCAACTCGATGAAGCCACCGATGACGTGGCCCGTGAGATAGTCGCCACCATCAGGGGATGGCAGCAGGCCTATCGAGATGGTGATGATGATAAAGCCGAAGAGTTGGAGGAGACCATCGAAAGCCTGAATATTGGCTGCATGGTCTGCCATAACAAAATAGCCTTGATCCATAAGTACGCCGATGGCTACCCACAGCCCGATACGGTATATGGGGGGCAGGAAGGCGATCACGACGACGATGAGTATTCTCTGATGGCAGAAGCTCCTGCAATCGGCGAATCCATTTTCTGCGGTCAGTGTCATGGCCAGGGGCCTAATTTCGAGCTGGAACACCCCTCACAGTGTGCCACCGCATACGGCAGCTATCTGTTTGCCTATGTTGCCCACGGGGGAAGCGAGTCCTGTCAGGAATGCCATATGTATAAATCGGAACTGGGGCACAACATGCAATCCTACCGTGACGACTCCATGATCGAGATGGCTCTTGACGTCAAGGTGGAGTCCCAGTCACTTTTCTGGCGGAAAAACAAAGAAGAAGGAGTCGTCCCCATTGGAGTCATCGATGTTTCGATGTACAATAAATCCGGGCATGCCATACCAGACGGCTGACCGACTCCGAATAGGCTGGTCCTGGATGTGACCGCCGAGACGAGCGATGAGACCGTTGTTTACAATGAGCAGCGCATTTACATGCCTTTTCCCGGAAGGTTTGGACGAGGTAAAGAAATGGGCCGGGGGCCCTATGAAAAGAGTGGTATTTTGCGCGAAACGAGCCTGGCTCCATTGAAGAGCACCCATGAAACCTTTGAGATAGCCTACCCATTTGAAGATGTCGAAAAAGATGGGAAAACCAGGCGTGAACTTCTCAAAGACGAACTGAATGTGACGGTGACCTTATACTATGTCCCCTTCGGTGAGTTTGACGGAAATGAAGTGGTATTCTTCGAAGAGGAAAAAACCATCGACCTGAAAACCGAGTGGATCTGGAGG	TGACCGACTCCGAATAGGCTGGTCCTGGATGTG	Sec (this study)	1	Periplasmic	PRJNA623061	SAMN14538064	MAG	Environmental	Aquatic
GCA_013112835.1	d__Bacteria;p__Planctomycetota;c__Brocadiia;o__Brocadiales;f__Brocadiaceae;g__Brocadia;s__Brocadia sinica	JABFFU010000002.1	1603623	1604462	-	HND38_18985	NOG43550.1	1603302	1604462	MNMFKIILVFVVGITVPRVLWGNDACVTFIGPSNYIPRLELPPGIPLHSADSCKDCHQEIYDQWRESMHSKSSTSPVFQACWTVRNNPPFCSNCHFPMLEQKPKILRGFKETGPLPFVAIKNRDFDTMLIKEGVTCVVCHLRNKTLYGPREIKEGEAPHSGKYDPSFQKSEFCYTCHSWGFPRARIKKTCYTSDEYIKSGKKETCQDCHMLRKEGFASLGRPKCVYGMHDQKSSRNPDELRNALKVELKMEKDAYKIGDKVKGEIRVTNTGAGHRVPTGUPVRGIAARVAVLDENGREMGLKEYFITRTFEFLTYPTEVKDERLMPGKCKSFYYKYKIPRNAAFKKLTLRLDMIEYLIFPKKADEVPIPLSKVTVPFYSTSVELMK	ATGAACATGTTTAAAATAATCCTGGTATTCGTTGTTGGTATAACCGTGCCCCGTGTTTTATGGGGCAATGATGCATGTGTTACATTTATTGGCCCGTCAAATTATATTCCTCGATTAGAGTTACCACCAGGCATCCCTTTACATAGCGCCGACTCATGTAAGGATTGTCACCAGGAAATTTATGACCAGTGGCGGGAATCCATGCACAGCAAGTCATCGACAAGCCCCGTCTTTCAGGCATGCTGGACGGTAAGGAATAATCCACCCTTTTGCTCCAATTGTCATTTCCCCATGCTGGAACAGAAACCCAAAATTTTACGGGGTTTTAAAGAAACGGGACCTCTACCTTTTGTTGCAATAAAAAATCGGGATTTTGATACAATGCTTATAAAAGAAGGGGTAACGTGTGTGGTGTGTCACTTAAGGAATAAGACCCTGTACGGACCCCGAGAGATAAAAGAAGGGGAAGCGCCACACTCTGGTAAATACGATCCATCTTTTCAAAAGTCTGAGTTCTGTTACACGTGTCATTCATGGGGCTTTCCACGGGCACGGATTAAAAAGACATGCTATACCAGCGATGAGTACATAAAATCTGGTAAAAAGGAGACATGCCAGGATTGTCATATGCTGAGGAAAGAAGGGTTTGCCTCACTGGGAAGACCAAAGTGTGTTTATGGAATGCATGATCAGAAAAGTTCTCGCAACCCGGACGAATTAAGAAATGCCCTTAAAGTAGAATTGAAAATGGAAAAGGATGCTTATAAAATTGGAGATAAAGTAAAGGGTGAAATAAGGGTTACCAATACTGGGGCTGGGCATCGCGTACCAACAGGCTGACCGGTCAGGGGCATTGCCGCCCGTGTGGCGGTACTGGATGAAAATGGAAGGGAGATGGGGTTGAAGGAATATTTTATCACACGGACATTTGAGTTCCTCACATACCCTACCGAGGTAAAAGATGAGAGATTAATGCCAGGAAAGTGTAAATCATTTTATTACAAGTATAAAATTCCACGTAATGCAGCCTTTAAAAAGCTAACATTGCGACTGGATATGATTGAATATTTAATATTCCCCAAGAAGGCCGATGAAGTACCCATACCCCTCAGTAAGGTTACAGTGCCTTTTTATTCTACATCAGTGGAATTAATGAAG	TGACCGGTCAGGGGCATTGCCGCCCGTGTGGCG	Sec (this study)	5	Periplasmic	PRJNA592266	SAMN13420022	MAG	Engineered	Bioreactor
GCA_013349595.1	d__Bacteria;p__Nitrospirota;c__Thermodesulfovibrionia;o__Thermodesulfovibrionales;f__DUZI01;g__DUZI01;s__DUZI01 sp013349595	DUZI01000243.1	1017	1886	-	HPP56_08480	HIJ60632.1	624	1886	MIQFVLIPVAVFSAEKAKTIDELAKMYDVSSCKQCHSKIYEEWANSYHAISLVGSPRTLATIASTVRDGILKEWTKSGAKSVKDIKVEHMMTCAKCHLPQLKDATDAVAQEIAQAALDGSAGDSSAVEKLKKVGINCLICHNQKSLIHKWTDGEPEPDVIYGNKEGVHADAKFKKLKKSPILKESILCGQCHGTGPNFDLKEPTQCATLYGSYLNAYVPSGGSKTCQECHMDKGHLMPGYRDPDQAKKAVSVEVKTKGYYFLPKAGDSIPTAKVNVKLVNNAGHRIPDGUPSPNRLVLDVTAKTKDGKEIFNTSKIYIPQSPLKGRDDKMVYGPFRKSGMIADTSLQPGRPTEEFFEIGFPYEDIEKDGKKTRNIKAKEMDITVRLWYLPAGGNHRDDAATPINKAKYLFYETTRKVTVK	ATTATTCAATTTGTTTTAATTCCAGTTGCTGTATTTTCAGCAGAAAAAGCTAAAACAATTGACGAGCTTGCAAAGATGTATGATGTCTCTTCTTGCAAACAATGTCATTCAAAGATTTATGAAGAATGGGCAAACTCCTACCACGCAATCTCACTTGTTGGTTCTCCAAGAACATTGGCTACCATAGCAAGCACTGTTCGGGACGGTATCTTAAAGGAATGGACGAAATCTGGTGCTAAGTCTGTGAAGGATATTAAAGTTGAGCATATGATGACCTGTGCAAAATGTCATTTGCCTCAACTAAAAGATGCTACTGATGCTGTTGCACAAGAGATTGCTCAGGCTGCCCTTGATGGTTCTGCTGGTGATAGTTCTGCCGTTGAGAAACTAAAAAAAGTTGGTATTAACTGTTTAATCTGCCATAATCAAAAGTCTCTTATCCATAAATGGACAGATGGCGAGCCAGAACCAGATGTAATTTATGGGAATAAAGAGGGTGTCCATGCAGATGCAAAATTCAAAAAATTAAAAAAGAGCCCTATTTTGAAAGAGTCTATATTGTGTGGGCAGTGCCATGGTACAGGACCTAACTTTGATCTAAAAGAGCCTACTCAATGTGCAACACTTTATGGAAGTTATTTAAATGCCTATGTCCCATCAGGGGGCTCGAAGACATGTCAAGAGTGCCATATGGATAAAGGACATTTAATGCCAGGCTACAGAGACCCAGACCAAGCAAAAAAGGCTGTAAGTGTTGAAGTAAAAACAAAGGGTTATTATTTTCTGCCAAAGGCTGGTGATTCTATTCCAACTGCTAAGGTTAATGTAAAATTAGTAAACAATGCAGGTCATAGAATACCTGATGGTTGACCATCTCCCAATAGGCTGGTCCTGGATGTGACTGCTAAGACAAAAGATGGCAAAGAGATATTCAACACTTCAAAAATATACATACCTCAATCTCCTCTAAAAGGAAGGGACGACAAGATGGTATACGGTCCTTTTAGAAAATCTGGTATGATTGCCGATACATCTTTACAACCTGGTAGACCTACAGAAGAGTTTTTCGAAATCGGATTTCCCTATGAAGACATTGAAAAGGATGGCAAAAAGACAAGAAATATTAAGGCAAAGGAGATGGATATAACTGTAAGGCTATGGTATCTCCCTGCCGGAGGTAACCATCGTGATGATGCTGCTACACCTATTAATAAGGCAAAATATCTGTTCTATGAAACTACAAGAAAAGTTACTGTAAAA	TGACCATCTCCCAATAGGCTGGTCCTGGATGTG	Sec (this study)	1	Periplasmic	PRJNA632036	SAMN14911663	MAG	Environmental	Aquatic
GCA_015232195.1	d__Bacteria;p__Nitrospirota;c__Thermodesulfovibrionia;o__Thermodesulfovibrionales;f__Dissulfurispiraceae;g__MYbin3;s__MYbin3 sp002753335	JADGAC010000008.1	22619	23518	+	HQL10_05065	MBF0328504.1	22619	23902	MRFLKFAVVFLFIALPLTAVAAGHEKAKTIDELAKMYDVSSCKGCHAKIYDEWEKSYHATSLIGSPRTMATIASAVKDGIMKEWTKSGVKEIKDIKVEHMLSCLKCHLPQIKNATDAVAQEIAKAAIDGAAGDDDAKAKLKKLGINCITCHNQKALIHKWTDGEPEAGVIYGNKEGAHADGKFKALKKSPIMKESILCGQCHGLGPNFDLTEPTQCATLYGSYLHAYVPAGGNKTCQECHMDKGHFMPGYRDPDQAKKAVTVSVDATGYYFLPKAGDSQPTAKVTVKMLNNAGHRIPDGUPSPNRLVLDVTAKTKDGKEIFNTSKIYMPQSPAKGRGDKMAYGPFRKSGMLADTTLQPGKKVVETFEIKFPYEDVEKDGKKSRDIKAKEMDVTVNLWYMPAGGDHKKGAVNKDQYLLYGETKKVTVK	ATGAGATTTTTGAAATTTGCGGTCGTTTTTCTTTTTATTGCATTGCCGCTTACGGCAGTTGCAGCAGGGCATGAAAAAGCAAAGACCATTGACGAACTTGCAAAGATGTACGATGTATCCTCTTGCAAAGGCTGTCATGCAAAGATTTATGATGAGTGGGAAAAGTCCTATCATGCGACCTCCCTTATCGGCTCGCCAAGAACAATGGCCACGATAGCCAGCGCTGTTAAAGACGGAATAATGAAGGAATGGACAAAGTCCGGCGTTAAGGAGATAAAGGACATAAAGGTGGAGCATATGCTGTCCTGCCTTAAATGCCATCTGCCACAAATTAAAAATGCTACGGATGCTGTCGCTCAAGAGATCGCAAAAGCGGCTATTGACGGCGCTGCCGGAGATGATGACGCCAAGGCAAAACTAAAAAAGCTCGGAATCAACTGTATAACCTGCCACAACCAGAAGGCGCTTATACACAAATGGACGGATGGAGAGCCTGAAGCCGGAGTAATCTACGGCAACAAAGAGGGCGCCCATGCTGACGGCAAGTTTAAGGCTCTTAAAAAGAGCCCTATCATGAAAGAGTCTATACTATGCGGCCAGTGCCACGGCCTCGGTCCAAACTTTGATCTGACCGAGCCTACACAATGCGCGACCCTTTATGGAAGTTACCTGCATGCCTATGTACCGGCCGGCGGCAACAAAACCTGTCAGGAATGCCATATGGACAAGGGACATTTTATGCCGGGATACAGAGACCCTGATCAGGCAAAGAAGGCGGTAACCGTAAGCGTTGATGCTACCGGATACTATTTCTTGCCGAAAGCAGGCGATTCTCAGCCAACGGCTAAAGTGACCGTAAAGATGTTGAACAACGCAGGCCACAGAATACCTGATGGCTGACCGTCTCCCAATAGGCTGGTCCTGGATGTGACCGCTAAAACCAAAGACGGCAAAGAAATATTCAACACCTCGAAGATTTATATGCCCCAATCTCCTGCAAAAGGCAGAGGGGACAAGATGGCTTATGGGCCTTTCAGAAAATCCGGAATGCTTGCCGACACAACTCTTCAGCCGGGCAAGAAGGTTGTAGAGACCTTCGAAATCAAATTCCCGTATGAAGATGTAGAGAAAGACGGAAAGAAAAGCAGAGACATAAAAGCAAAAGAGATGGATGTAACCGTAAATCTCTGGTACATGCCTGCGGGCGGAGACCACAAGAAAGGTGCGGTCAATAAAGACCAGTATCTCTTGTACGGAGAAACAAAGAAGGTTACTGTTAAG	TGACCGTCTCCCAATAGGCTGGTCCTGGATGTG	Sec (this study)	1	Periplasmic	PRJNA400260	SAMN15005509	MAG	Environmental	Aquatic
GCA_013201405.1	d__Bacteria;p__Desulfobacterota;c__Desulfobulbia;o__Desulfobulbales;f__Desulfobulbaceae;g__Desulfobulbus;s__Desulfobulbus sp013201405	JABMJC010000024.1	14760	15686	-	HQQ73_04080	NQS71321.1	14379	15686	MKKICKQTLAALCLLGPFLLGTGQAEEQKPRTIAELVAKYDSSSCVDCHMNEYEQWHKSLHARSIFGPLEVGRTAATFITTIENGLKEWPYSGVNDPEDVGVKHLMVCAKCHLPQLQDAEDSVAKEIVQNLYAFAEDPYDEEIRDTLLSLNINCLVCHNRNAITHKWTDGYPDPKTVYGSKSGAHEDPLYPTMQESKIMGESILCGQCHGLGPNFELDNPTQCATLYGSHLFAYIPDGGTQTCQECHMRRSGLGHDMQAYRSPEMVKMALDIDVEANAFQWRDVNTMTPVANVLVEITNKAGHAIPDGUPTPNRVALYVTAKTLDGQVFYTNEKIYMPIPQQLGRGQKMGRGPYEKSGLIHDSALPPRKTTKESFMIPVYTESEEHGKTIRTQIAQDFTVNVEIWYLPYGKKDDPGNAQKWFAVTKNMHLPADQK	ATGAAAAAGATATGTAAACAAACCCTGGCAGCCTTGTGCCTGCTCGGCCCATTCCTGTTGGGCACCGGGCAGGCCGAAGAACAAAAACCCAGAACCATTGCTGAACTTGTCGCCAAGTATGATTCGTCTTCCTGTGTAGACTGTCATATGAACGAGTATGAGCAGTGGCACAAGTCCCTGCATGCGCGCTCCATTTTTGGTCCACTTGAGGTGGGACGCACGGCCGCCACCTTTATCACCACCATAGAAAACGGTTTGAAGGAATGGCCCTATTCCGGGGTGAACGATCCAGAGGATGTTGGGGTCAAGCATCTGATGGTCTGCGCAAAATGCCACCTGCCGCAGTTGCAGGATGCAGAAGACAGCGTTGCCAAGGAAATCGTGCAGAATCTCTATGCCTTTGCCGAAGACCCGTATGATGAAGAGATCAGGGACACTCTGCTCTCCCTGAACATCAACTGCCTGGTCTGCCATAACCGCAACGCCATCACCCATAAATGGACAGATGGCTATCCAGACCCCAAGACCGTATACGGTTCCAAGAGTGGGGCGCACGAGGATCCACTGTACCCCACCATGCAAGAGAGCAAAATCATGGGGGAATCCATCCTCTGCGGGCAATGCCATGGTCTGGGCCCCAACTTTGAGCTCGACAACCCCACCCAATGCGCCACCCTGTACGGTTCGCACCTGTTCGCTTACATCCCCGACGGAGGAACACAGACCTGTCAGGAATGCCATATGCGTCGAAGCGGGCTGGGTCATGATATGCAGGCATACCGTTCACCAGAAATGGTGAAGATGGCACTGGATATCGACGTGGAGGCTAATGCCTTCCAGTGGCGGGATGTCAATACCATGACCCCGGTGGCCAATGTGCTGGTGGAAATCACCAACAAGGCCGGTCATGCTATACCAGACGGGTGACCGACGCCAAACCGGGTGGCACTGTATGTGACCGCGAAAACATTGGATGGCCAAGTCTTCTACACCAACGAAAAAATCTACATGCCCATTCCGCAGCAGTTGGGCCGGGGACAGAAAATGGGCCGGGGGCCCTATGAGAAAAGCGGGCTGATCCACGATTCTGCCCTGCCGCCCCGCAAAACAACCAAGGAATCCTTCATGATTCCGGTGTACACGGAGAGCGAGGAGCATGGCAAAACCATCCGCACCCAGATTGCCCAAGACTTCACCGTTAATGTGGAAATCTGGTATCTTCCCTATGGGAAGAAGGATGATCCAGGCAATGCCCAGAAGTGGTTTGCCGTTACCAAAAACATGCACCTTCCTGCAGACCAAAAG	TGACCGACGCCAAACCGGGTGGCACTGTATGTG	Sec (this study)	1	Periplasmic	PRJNA625873	SAMN14847605	MAG	Engineered	Bioreactor
GCA_002898775.1	d__Bacteria;p__Acidobacteriota;c__Blastocatellia;o__HR10;f__HR10;g__HR10;s__HR10 sp002898775	BEHK01000001.1	14169	15104	+	HRbin08_00023	GBC76561.1	14169	15566	MERKVKVGAVLALLILAGVLWLALPSGGLVPEDVSVSASELPSAETCKPCHEEIYNQWRESYHARSIHEPTFRAMLTIFAYNTRGTNPEVWGPNYEFCFNCHAPEVKVKNNAAELARQIRNGEKITSEGITCTVCHSIEWVTDIPDPNVPVAFDVGPTLPYHKVKKTALFEQSVLCSPCHDYNNPYAVVAHQVYKSDPGVTGVPCCTVNRDWKKTSYAQKGITCQSCHMREEQQVVQLSGFDKFKNMLYALTGLTRYRDDRRRVSHTFPGGRSEEMLKRAVKMEIEAESAGDDIKATVALRNLTGHSIPNGUPPRTRIVLRFWAQDEHGNELFSDTREYGFNFVDPKGNEPAMVDSTSGRGYEVVLEPEVTRRESFAFPRPEGSRRLELKATLTYIFFVPPPPDAMNRMQQDIIARIQTAKTPEEKDRILNEEIPARMRSMNILATTYPPVVMASVTKALEIGRR	ATGGAGAGGAAGGTAAAGGTTGGTGCCGTTCTGGCGCTCCTCATTTTGGCCGGAGTGCTTTGGCTCGCCCTGCCCTCGGGCGGGCTCGTTCCTGAGGACGTATCGGTTTCAGCCTCCGAGTTGCCATCGGCGGAGACGTGCAAACCGTGCCACGAGGAGATCTATAATCAGTGGCGAGAGTCGTATCACGCCCGCTCGATTCACGAGCCTACCTTCCGAGCCATGCTGACCATCTTTGCCTACAACACGCGCGGGACGAATCCCGAGGTGTGGGGCCCGAATTATGAGTTCTGTTTTAACTGCCATGCGCCGGAAGTGAAAGTCAAAAACAATGCCGCCGAGCTGGCCCGCCAAATCCGCAACGGCGAGAAGATCACGAGCGAAGGGATCACCTGCACGGTCTGTCACTCCATCGAGTGGGTGACGGACATTCCGGATCCCAATGTGCCGGTCGCATTCGATGTGGGTCCGACACTGCCCTACCACAAAGTGAAAAAGACCGCCTTGTTCGAGCAATCGGTGCTTTGCTCGCCCTGTCACGATTACAACAATCCGTATGCGGTCGTGGCCCATCAGGTCTATAAATCCGATCCCGGGGTCACGGGCGTGCCGTGCTGTACGGTCAACCGAGACTGGAAAAAGACTTCGTATGCCCAAAAAGGCATCACCTGCCAATCCTGCCACATGCGCGAAGAACAGCAGGTCGTCCAGTTAAGTGGGTTCGATAAGTTTAAAAACATGCTGTACGCCCTGACGGGGCTGACGCGATATCGAGATGACCGGCGGCGCGTCAGTCATACCTTCCCTGGCGGGCGCTCCGAAGAGATGCTCAAGCGCGCCGTAAAGATGGAGATCGAAGCCGAATCCGCGGGAGACGACATCAAGGCGACCGTCGCTTTGAGAAACCTCACTGGCCATAGCATCCCCAACGGCTGACCGCCGAGGACGCGCATCGTGCTCAGGTTCTGGGCACAGGACGAACACGGCAATGAACTCTTCTCCGACACGAGAGAATACGGGTTCAACTTCGTTGATCCGAAAGGCAACGAGCCGGCCATGGTGGATAGCACAAGCGGTCGAGGGTATGAGGTTGTGCTTGAACCCGAGGTGACGCGGCGCGAGTCGTTCGCTTTCCCCCGGCCTGAAGGGAGCCGGCGGCTTGAGCTGAAGGCGACTCTGACGTACATCTTCTTCGTTCCACCGCCGCCGGACGCCATGAACCGAATGCAACAGGACATCATCGCTCGGATACAAACCGCTAAGACGCCAGAGGAGAAGGATCGAATTCTGAACGAAGAGATTCCGGCGCGGATGCGGTCCATGAATATCTTGGCGACAACCTATCCGCCGGTGGTCATGGCGTCCGTGACGAAGGCCTTGGAGATCGGGAGGCGT	TGACCGCCGAGGACGCGCATCGTGCTCAGGTTC	Sec (this study)	5	Cytoplasmic Membrane	PRJDB6348	SAMD00093758	MAG	Engineered	Lab enrichment
GCA_002923315.1	d__Bacteria;p__Acidobacteriota;c__Blastocatellia;o__HR10;f__HR10;g__HR10;s__HR10 sp002923315	BEHM01000007.1	31240	32166	-	HRbin10_00696	GBC81584.1	30778	32166	MRKVGFGAVLALLIFAGVLWFIRPSERAVPRDTSVAELPSAETCKPCHEEIYNQWRRSYHARSIHEPTFRAMLTIFAYNTRGANPEVWGPNYEFCFNCHAPEVKITNNSAELAKQVLSGGEIKSEGVTCAICHSIEWVTDVPDPKVPIALDVGLTPPYHKVKRTSLFGRSELCSACHDYNNPRAVVSHQVYASNPEVTGVPCCTVNRDWKKTSYAREGITCQSCHMREERQVVRLSGFDRVKNMLYALAGLMRYRDDRGRVDHTFPGGRSEELLRRAVRMEIEAEPAGEEIRATVALTNLTGHSIPNGUPPRTRIVLRFWAQDEQGDELFSDTREYGFNFVDPEGYEPAMVDNVSGRGFEVVLEAETTRRESFRFPRPRTRRRIKLHATLTYIFFAPPPPEAQNRMQQGIIARIQAAKTEQERAQILNEEIPARMRSMNVLATTYPPVVMASARKVLEVGAP	ATGAGAAAGGTAGGCTTCGGCGCTGTCTTGGCGCTCCTCATTTTCGCCGGAGTGCTCTGGTTCATCCGGCCCTCGGAGAGAGCCGTTCCCAGAGACACGTCGGTCGCCGAATTGCCCTCGGCGGAGACATGTAAGCCGTGCCACGAGGAGATTTATAACCAGTGGCGGCGGTCCTATCATGCCCGCTCCATTCATGAACCCACCTTTCGAGCCATGTTGACGATCTTCGCCTACAACACGCGCGGAGCGAATCCCGAAGTGTGGGGCCCGAATTACGAGTTCTGTTTCAACTGCCACGCACCGGAAGTGAAGATCACGAACAATTCGGCGGAACTGGCCAAGCAGGTGCTGAGCGGCGGCGAGATCAAAAGCGAAGGCGTGACCTGTGCGATTTGCCACTCCATCGAGTGGGTGACGGATGTGCCTGACCCCAAGGTGCCGATCGCGCTCGATGTGGGGTTGACTCCTCCCTATCACAAGGTGAAGCGGACCTCTTTATTTGGACGGTCGGAGCTCTGTTCGGCCTGCCACGACTACAACAACCCGCGCGCCGTCGTGTCCCATCAGGTCTACGCATCTAATCCCGAGGTCACGGGTGTGCCGTGCTGCACGGTCAACCGGGACTGGAAGAAGACGTCTTACGCCAGAGAAGGGATCACCTGCCAATCCTGCCACATGCGCGAAGAACGACAGGTCGTTCGGCTCAGCGGATTCGACAGGGTCAAAAACATGTTGTACGCGCTGGCTGGACTGATGCGATATCGCGATGACCGAGGGCGCGTTGATCACACCTTCCCCGGGGGGCGATCCGAAGAGTTGCTCAGACGCGCCGTGCGGATGGAGATCGAAGCCGAGCCGGCGGGCGAGGAGATCCGGGCCACCGTCGCACTGACGAATCTCACGGGCCATAGCATTCCCAATGGCTGACCGCCGAGGACGCGCATCGTGCTCAGGTTCTGGGCACAGGACGAACAAGGCGACGAACTCTTCTCCGATACGAGGGAATACGGATTCAATTTCGTTGACCCTGAGGGCTATGAGCCGGCCATGGTGGACAATGTGAGCGGTCGCGGATTTGAGGTCGTGCTCGAGGCCGAGACGACCCGCCGCGAGTCTTTTCGCTTCCCCCGGCCTCGAACTCGCCGGAGGATTAAGTTGCACGCGACGCTGACGTACATCTTCTTCGCTCCGCCGCCCCCGGAGGCGCAAAACCGGATGCAGCAGGGCATCATCGCCCGAATACAGGCGGCGAAGACGGAGCAGGAGAGGGCGCAGATCCTGAACGAGGAGATCCCGGCGCGGATGCGCTCCATGAATGTCCTGGCGACGACCTATCCGCCGGTGGTGATGGCCTCAGCGAGAAAGGTGCTGGAAGTCGGAGCGCCC	TGACCGCCGAGGACGCGCATCGTGCTCAGGTTC	Sec (this study)	5	Cytoplasmic Membrane	PRJDB6348	SAMD00093760	MAG	Engineered	Lab enrichment
GCA_013360995.1	d__Bacteria;p__Planctomycetota;c__Brocadiia;o__Brocadiales;f__Brocadiaceae;g__Brocadia;s__Brocadia sinica	JABWAP010000001.1	59884	60723	+	HUU07_00315	NUO03856.1	59884	61044	MNMFKIILVFVVGITVPRVLWGNDACVTFIGPSNYIPRLELPPGIPLHSADSCKDCHQEIYDQWRESMHSKSSTSPVFQACWTVRNNPPFCSNCHFPMLEQKPKILRGFKETGPLPFVAIKNRDFDTMLIKEGVTCVVCHLRNKTLYGPREIKEGEAPHPGKYDPSFQKSEFCYTCHSWGFPRARIKKTCYTSDEYIKSGKKETCQDCHMLRKEGFASLGRPKCVYGMHDQKSSRNPDELRNALKVELKMEKDAYKIGDKVKGEIRVTNTGAGHRVPTGUPVRGIAARVAVLDENGREMGLKEYFITRTFEFLTYPTEVKDERLMPGKCKSFYYKYKIPRNAAFKKLTLRLDMIEYLIFPKKADEVPIPLSKVTVPFYSTSVELMK	ATGAACATGTTTAAAATAATCCTGGTATTCGTTGTTGGTATAACCGTGCCCCGTGTTTTATGGGGCAATGATGCATGTGTTACATTTATTGGCCCGTCAAATTATATTCCTCGATTAGAGTTACCACCAGGCATCCCTTTACATAGCGCCGACTCATGTAAGGATTGTCACCAGGAAATTTATGACCAGTGGCGGGAATCCATGCACAGCAAGTCATCGACAAGCCCCGTCTTTCAGGCATGCTGGACGGTAAGGAATAATCCACCCTTTTGCTCCAATTGTCATTTCCCCATGCTGGAACAGAAACCCAAAATTTTACGGGGTTTTAAAGAAACGGGACCTCTACCTTTTGTTGCAATAAAAAATCGGGATTTTGATACAATGCTTATAAAAGAAGGGGTAACGTGTGTGGTGTGTCACTTAAGGAATAAGACCCTGTACGGACCCCGAGAGATAAAAGAAGGGGAAGCGCCACACCCTGGTAAATACGATCCATCTTTTCAAAAGTCTGAGTTCTGTTACACGTGTCATTCATGGGGCTTTCCACGGGCACGGATTAAAAAGACATGCTATACCAGCGATGAGTACATAAAATCTGGTAAAAAGGAGACATGCCAGGATTGTCATATGCTGAGGAAAGAAGGGTTTGCCTCACTGGGAAGACCAAAGTGTGTTTATGGAATGCATGATCAGAAAAGTTCTCGCAACCCGGACGAATTAAGAAATGCCCTTAAAGTAGAATTGAAAATGGAAAAGGATGCTTATAAAATTGGAGATAAAGTAAAGGGTGAAATAAGGGTTACCAATACTGGGGCTGGGCATCGCGTACCAACAGGCTGACCGGTCAGGGGCATTGCCGCCCGTGTGGCGGTACTGGATGAAAATGGAAGGGAGATGGGGTTGAAGGAATATTTTATCACACGGACATTTGAGTTCCTCACATACCCTACCGAGGTAAAAGATGAGAGATTAATGCCAGGAAAGTGTAAATCATTTTATTACAAGTATAAAATTCCACGTAATGCAGCCTTTAAAAAGCTAACATTGCGACTGGATATGATTGAATATTTAATATTCCCCAAGAAGGCCGATGAAGTACCCATACCCCTCAGTAAGGTTACAGTGCCTTTTTATTCTACATCAGTGGAATTAATGAAG	TGACCGGTCAGGGGCATTGCCGCCCGTGTGGCG	Sec (this study)	5	Periplasmic	PRJNA601861	SAMN14239016	MAG	Engineered	Bioreactor
GCA_013360575.1	d__Bacteria;p__Chloroflexota;c__Anaerolineae;o__J102;f__J102;g__JABWBG01;s__JABWBG01 sp013360575	JABWBG010000262.1	3459	4469	+	HUU23_16090	NUQ39266.1	3459	4784	MTKRKRQARRSLVYLPMLLIVLVAIVTACAAPAAPVAPAEPTQAPTEAPPAATATPEPPPTPTPAPKMVSPLASASSCQECHGEIYDEWAQSYHSKTLTAMMGSFAKYIKYVQSEKGALTSADMMGCLGCHGPAMRFASEEEMLHLATLVVDGQKDAVSDIGVDCVSCHTLAASGEPWVHPEQPLTVYGPLRDAVEAKGGDGQLVHESVFSADMGKSEMCAACHTYITPDDIHVEGGTWDIVCSLTYDAWEVAAKGKATGNQCQDCHMPKRDGFAAQVSGVTMPARAVPSHTFPGWHSDAKLAGATDMSLAAKVEGGTLVVTVTIVSKVGHRMPDTUPWGAKVLLDVAANDPANKVQLFAETKEFFMQGYTGPNLTGEKTADNWLIRSWEDFALPSGESSYTFTLPIPEGVASADVTAALTYKVGDNVRVFDEAAASFPTQ	ATGACAAAGCGAAAACGCCAGGCGCGGCGTTCCCTCGTGTACCTGCCGATGCTGCTTATCGTGCTGGTCGCGATCGTGACTGCTTGCGCCGCACCGGCCGCGCCGGTTGCGCCGGCCGAGCCTACCCAGGCGCCCACCGAGGCGCCGCCGGCTGCTACGGCCACGCCGGAGCCCCCACCTACCCCCACCCCCGCTCCCAAGATGGTCAGCCCCCTGGCCAGCGCCAGCAGTTGCCAGGAATGCCACGGGGAGATCTACGACGAGTGGGCACAATCCTATCATTCCAAGACGCTGACGGCCATGATGGGCAGCTTCGCCAAGTACATCAAGTATGTGCAAAGCGAAAAGGGCGCGTTGACCTCGGCAGACATGATGGGCTGCCTGGGCTGCCACGGCCCTGCCATGCGCTTTGCCAGCGAGGAGGAAATGCTGCACCTGGCCACCCTGGTGGTAGACGGCCAGAAGGACGCAGTCAGCGACATCGGCGTCGACTGTGTGTCCTGCCACACCCTGGCTGCCAGCGGCGAGCCTTGGGTGCATCCTGAACAGCCGCTGACCGTCTACGGCCCCCTGCGCGATGCGGTGGAAGCGAAGGGGGGGGATGGCCAACTCGTGCATGAGTCGGTCTTTTCCGCGGACATGGGCAAATCGGAGATGTGCGCCGCCTGCCACACCTACATCACCCCGGATGACATCCATGTCGAGGGAGGAACCTGGGATATTGTCTGCTCCTTGACTTACGATGCCTGGGAGGTGGCTGCGAAAGGCAAGGCGACCGGCAACCAATGTCAGGATTGCCACATGCCCAAGCGAGATGGCTTCGCCGCGCAGGTGTCTGGCGTGACTATGCCGGCGCGCGCCGTGCCCAGCCACACCTTCCCCGGCTGGCACTCCGATGCGAAACTGGCCGGCGCTACCGACATGAGCCTGGCCGCCAAGGTGGAGGGCGGTACACTGGTGGTGACTGTGACCATCGTCAGCAAGGTGGGCCACCGCATGCCCGACACCTGACCGTGGGGCGCGAAAGTGCTACTGGATGTAGCCGCTAACGACCCCGCCAACAAGGTGCAACTGTTCGCTGAGACCAAGGAGTTCTTCATGCAGGGCTACACCGGCCCGAATCTCACCGGCGAGAAGACGGCCGACAACTGGCTGATCCGCAGTTGGGAGGATTTCGCGCTGCCCTCTGGCGAGAGCAGCTACACATTCACCTTGCCGATCCCCGAAGGGGTGGCCTCGGCTGACGTGACAGCCGCCCTCACCTACAAGGTCGGCGACAACGTGCGTGTCTTCGACGAAGCAGCCGCGTCCTTCCCCACCCAG	TGACCGTGGGGCGCGAAAGTGCTACTGGATGTA	Sec (this study)	5	Periplasmic	PRJNA601861	SAMN14239033	MAG	Engineered	Bioreactor
GCA_016844385.1	d__Bacteria;p__Planctomycetota;c__Brocadiia;o__Brocadiales;f__Brocadiaceae;g__XYD2-FULL-41-16;s__	JAENIW010000209.1	630	1415	+	HW406_1858	MBM2834697.1	630	1736	MNRLKIILVFVVGISASRVLVGNDAGVTFIGPSNYIPRLDLPQNIPLHSADSCKDCHQEIYDQWRESMHSKSSTNPVFQACWTVRNNPPFCSNCHFPMLEQKPKILRGFMLIKEGVTCVVCHLRNKTLYGPREIKEGEAPHPVRYDPSFQKSEFCYTCHSWGFPRARIKQTCSTSDEYKMSERKETCQDCHMSKKEGFASLGRPKHIYGMHDQKSSRNPEELRQALKVELKTERDTYKPGDKLKAEIRITNTGAGHRVPTGUPVRGIAARVAVLDENGKKKGLKEYFITRTFEFPTYPTEVKDERLEPGECKSFYYKYKIPREADFKKLTLRLDMIEYLIFPKKADEAPIPLSKVTVPFYSTSVEIMK	ATGAACAGGCTTAAGATAATCCTGGTTTTCGTTGTTGGTATATCCGCATCCCGTGTTTTGGTGGGCAATGATGCAGGTGTCACGTTTATTGGCCCATCAAATTATATTCCTCGGTTAGACTTGCCCCAAAATATTCCTTTACATAGCGCCGACTCATGTAAAGATTGTCACCAGGAAATTTATGACCAGTGGCGGGAGTCTATGCACAGCAAATCATCGACAAATCCTGTCTTTCAGGCATGCTGGACGGTAAGGAATAATCCCCCCTTCTGCTCCAATTGCCATTTCCCCATGCTGGAACAGAAACCCAAAATTTTAAGGGGTTTTATGCTTATAAAGGAAGGTGTAACGTGTGTGGTTTGTCACCTGAGGAATAAGACCCTGTACGGCCCGCGGGAGATAAAAGAAGGAGAAGCACCGCATCCTGTTAGATATGACCCGTCTTTTCAAAAATCTGAGTTCTGTTACACATGCCACTCCTGGGGCTTTCCACGGGCAAGGATCAAACAGACATGCTCTACCAGCGATGAGTACAAAATGTCCGAAAGAAAAGAGACTTGTCAGGATTGTCATATGAGCAAAAAGGAAGGGTTTGCCTCCCTGGGAAGACCAAAACATATTTATGGAATGCATGACCAGAAAAGCTCTCGCAACCCTGAAGAATTAAGACAAGCGTTAAAAGTAGAATTGAAAACAGAGAGGGATACTTATAAACCCGGAGACAAACTAAAAGCTGAAATAAGGATTACCAATACAGGGGCTGGACACCGCGTGCCAACAGGCTGACCGGTCAGAGGTATTGCCGCCCGTGTGGCGGTGCTGGATGAAAATGGGAAGAAAAAGGGCTTAAAAGAATATTTTATCACACGGACATTTGAGTTTCCCACATACCCAACAGAAGTGAAAGACGAGAGATTAGAACCTGGAGAATGCAAATCATTTTATTACAAGTACAAAATTCCAAGGGAAGCGGATTTTAAAAAGCTAACGTTGCGATTAGATATGATTGAGTATTTAATATTTCCAAAGAAGGCTGATGAGGCGCCCATACCCCTTAGCAAGGTCACAGTGCCTTTTTATTCTACGTCAGTGGAAATAATGAAA	TGACCGGTCAGAGGTATTGCCGCCCGTGTGGCG	Sec (this study)	5	Periplasmic	PRJNA579838	SAMN15194796	MAG	Environmental	Aquatic
GCA_016199645.1	d__Bacteria;p__Acidobacteriota;c__Terriglobia;o__2-12-FULL-54-10;f__2-12-FULL-54-10;g__;s__	JACQGH010000262.1	2815	3717	+	HY316_09340	MBI3934885.1	2815	4032	MISRTFVLCLSLLALLLGARETAWAQQAAVPLASPLRPTASDCKTCHPRNFQEWEQSYHAKSVVAIQAGLKRYITTQEQAKGRPLNRNEVMGCLGCHAPAMRFASDDDFARLVQLVKTDQRDALVGLSVDCVACHALFASGHPETKPPMDQQVYYGTIQTPVRSTHGSEYAPQMATSEFCKGCHTYVTPADMKIAADWDIVCTLTYDAWAAGPHGPNAPAAERKPCQACHMQKLAGAAAEVAGTTIPTRQVSSHRFPGWHDAASLQQAAELSLALRFGAGGSSELVVTIDNKAGHRMPDTUPWGAKVVLDVTAKDLQGVQLFGETKTFNMIGYPEKDRKGSPTLDNWLIRSWEDKAIQPGKTTHAFAMNLPSGMGEVEVQASLTYQVGETQTPMTRSSQRLSVGR	ATGATCTCTCGGACCTTCGTTCTTTGTCTGTCGTTGCTCGCGCTGTTGCTGGGCGCGCGGGAGACGGCGTGGGCACAGCAAGCCGCGGTGCCGCTGGCCAGCCCGTTGCGTCCCACGGCGAGCGACTGCAAGACTTGCCATCCGCGGAATTTCCAGGAGTGGGAGCAGTCTTACCATGCCAAGAGCGTGGTGGCGATTCAGGCCGGATTGAAACGGTATATCACAACTCAGGAACAGGCCAAGGGCCGTCCGCTCAATCGTAATGAAGTCATGGGTTGCCTGGGATGCCATGCTCCCGCGATGCGATTCGCCAGTGATGATGACTTCGCCCGCCTGGTGCAACTGGTCAAGACCGACCAGCGCGATGCCCTGGTCGGATTGAGCGTGGATTGCGTTGCCTGCCACGCGCTATTTGCCAGCGGCCACCCGGAAACCAAGCCTCCGATGGATCAGCAGGTGTATTACGGGACGATTCAAACCCCGGTCCGAAGCACCCATGGCTCCGAGTACGCGCCGCAGATGGCGACCTCGGAATTTTGCAAGGGCTGCCACACCTATGTGACACCGGCCGACATGAAGATCGCAGCCGACTGGGACATTGTCTGTACGCTGACCTATGACGCCTGGGCCGCCGGCCCGCACGGGCCGAACGCCCCGGCCGCGGAGCGCAAACCGTGCCAGGCGTGTCACATGCAAAAGCTCGCTGGCGCGGCCGCCGAAGTGGCCGGAACGACTATTCCCACGCGCCAGGTCTCGAGCCATCGGTTTCCCGGCTGGCACGATGCCGCTAGCCTGCAGCAGGCGGCGGAACTCTCCCTCGCCTTACGGTTCGGGGCCGGCGGCAGCTCGGAACTGGTGGTTACGATTGACAACAAGGCCGGCCACCGCATGCCGGACACCTGACCCTGGGGAGCCAAAGTGGTGCTGGATGTCACCGCCAAAGACCTGCAAGGCGTGCAGTTGTTCGGGGAAACGAAAACCTTCAACATGATCGGGTACCCCGAAAAAGACCGCAAAGGCTCGCCCACGCTGGACAACTGGCTCATCCGTTCCTGGGAGGACAAGGCCATCCAACCTGGCAAGACCACTCACGCATTTGCGATGAATCTTCCGTCAGGGATGGGCGAGGTCGAGGTTCAGGCTTCGCTGACGTATCAGGTCGGCGAAACGCAGACCCCCATGACCCGCAGCAGTCAGAGACTTTCCGTAGGGAGG	TGACCCTGGGGAGCCAAAGTGGTGCTGGATGTC	Sec (this study)	5	Periplasmic	PRJNA640378	SAMN15435707	MAG	Environmental	Aquatic
GCA_016211105.1	d__Bacteria;p__Acidobacteriota;c__UBA6911;o__RPQK01;f__JACQSX01;g__JACQSX01;s__JACQSX01 sp016211105	JACQSX010000034.1	67743	68654	+	HY644_10410	MBI4456299.1	67743	69002	MILNKGTVYVAAVVLVPLICNRAWAQGKLGTMASPLKLTAGECKTCHPRYYQEWKQSYHARSVVAMQTGFKKYIITQELAKRRVLNRDELMGCLGCHAPVMRFAADEDLARLVQLVETDQRDALAGLNVDCVACHTLVASNHPEAKSAGKLGRQVYYGTIKNPVSAPHGTQYAAKMEKSEFCKPCHSYVTPADMKVDADWDIVCALTYDAWAAGPYGPKAKKAHLRECQSCHMEKKDGKAAEVASATIPMRKVSSHLFPGWHDAAVLQRAVEIYVSSKRGTKIGTAELTVTIDNKAGHRFPDTUPWGAKTVLDVTAKDANGVQLFGESKTFNMIGYTQKDQKGEQTTDNWLIRSWKDKALQPGKTSHIFEVRLPDGVDKIKVQATLTYRVGDVVKPMTQVSRSFLVPQLRKEKKAARRN	ATGATCTTGAACAAAGGAACTGTTTACGTGGCGGCAGTGGTACTAGTTCCGCTGATATGCAACAGGGCATGGGCTCAAGGAAAACTGGGGACGATGGCCAGTCCGCTGAAACTGACGGCTGGCGAGTGCAAGACCTGTCACCCTCGATATTACCAAGAATGGAAGCAGTCATACCACGCCAGGAGCGTGGTCGCCATGCAGACTGGCTTCAAAAAGTACATCATCACACAGGAACTGGCCAAAAGGAGGGTCCTGAATCGCGATGAGTTGATGGGTTGCCTGGGCTGCCACGCGCCCGTAATGCGCTTTGCTGCCGATGAAGACCTTGCGCGCTTGGTGCAGTTGGTCGAAACCGATCAGAGAGATGCCCTTGCTGGACTGAATGTAGACTGTGTCGCCTGCCACACTCTTGTCGCCAGCAACCATCCGGAAGCAAAGTCCGCGGGCAAATTGGGTAGGCAGGTTTACTACGGTACGATTAAGAACCCAGTGAGTGCACCGCATGGTACCCAATATGCGGCCAAAATGGAGAAATCTGAATTCTGCAAGCCCTGCCACAGCTACGTCACTCCGGCCGACATGAAGGTCGACGCTGATTGGGATATTGTCTGCGCTCTGACCTATGATGCCTGGGCGGCAGGTCCCTATGGACCGAAGGCCAAAAAGGCCCATTTAAGAGAGTGTCAGAGTTGTCACATGGAAAAGAAGGATGGGAAAGCCGCCGAAGTGGCCAGCGCTACTATCCCCATGAGGAAGGTCTCCAGCCATCTATTTCCTGGCTGGCATGATGCGGCTGTGCTACAGCGTGCTGTGGAAATATACGTGTCAAGTAAACGCGGGACGAAGATTGGCACCGCTGAATTGACGGTCACGATCGATAACAAGGCGGGACACCGTTTTCCAGACACCTGACCGTGGGGAGCGAAGACGGTACTGGATGTTACCGCAAAGGATGCAAACGGGGTTCAGCTATTTGGCGAAAGTAAGACGTTCAACATGATCGGTTACACGCAAAAGGATCAGAAAGGCGAGCAGACAACAGACAATTGGTTGATTCGATCTTGGAAAGACAAAGCGCTTCAGCCAGGCAAGACCAGCCACATCTTTGAAGTCCGGCTTCCTGACGGGGTTGACAAGATCAAAGTGCAGGCGACGCTGACCTACCGAGTGGGCGATGTGGTGAAGCCGATGACGCAGGTAAGCCGAAGTTTTTTGGTTCCTCAGTTGCGTAAGGAGAAAAAGGCCGCTCGCCGTAAT	TGACCGTGGGGAGCGAAGACGGTACTGGATGTT	Sec (this study)	5	Periplasmic	PRJNA640378	SAMN15436043	MAG	Environmental	Aquatic
GCA_016211105.1	d__Bacteria;p__Acidobacteriota;c__UBA6911;o__RPQK01;f__JACQSX01;g__JACQSX01;s__JACQSX01 sp016211105	JACQSX010000038.1	33828	34724	-	HY644_12130	MBI4456632.1	33507	34724	MIRYDRVTCLVTLAWLSFSGVLAQEKTATIANPLGVTANDCKACHSSHYQEWERSYHAKTMVAMHAGFKRYITTQEQAKGRALNRNELMGCVGCHAPAMRFSSDEDFARLAQLVKTDQREALAGLSVDCVACHALSASGHPEVKPPEGIDKQVYYGTIKNPVNPGHGAQYASQMEKSEFCKSCHTYVTPADMKVSADWDIVCSLTFDAWAAGPYGPKAAKADMRECQSCHMEKKDGKAAEIDGVPTRKVSSHLFPGWHDAAALRGATEIALATKAGAGGDTELIVTINNKAGHRLPDTUPWGAKAVLDVTAKDAQGVQVFGESKTFNMVGYTQKDKKGEKTVDNWLIRSWDDNALQPGRTTHSFKLSAPQGTSEIQVEASLTYQVGDSVTPMIRASQKFSVAQQK	ATGATCCGATACGACCGAGTCACTTGTCTTGTGACGCTAGCCTGGCTGTCTTTCAGTGGGGTTTTGGCGCAGGAGAAGACAGCCACAATTGCCAATCCACTGGGTGTGACTGCGAATGATTGCAAAGCGTGTCATTCGAGTCACTACCAAGAATGGGAGCGCTCCTACCACGCCAAGACCATGGTGGCTATGCATGCGGGTTTTAAGAGGTACATCACCACGCAAGAGCAGGCCAAGGGTCGAGCGCTCAATCGCAATGAGTTGATGGGTTGCGTCGGCTGTCATGCGCCCGCGATGCGCTTCTCCAGCGACGAAGACTTTGCCCGTCTGGCCCAGTTGGTCAAGACCGATCAGAGAGAAGCGCTGGCTGGCCTGAGTGTGGATTGCGTAGCTTGCCACGCGCTTTCCGCCAGCGGACATCCCGAGGTAAAGCCTCCGGAGGGGATCGATAAACAAGTGTACTACGGCACCATCAAGAACCCGGTGAATCCAGGGCATGGCGCGCAGTATGCCTCTCAAATGGAGAAGTCGGAATTTTGCAAGAGCTGCCATACGTATGTCACCCCGGCGGATATGAAGGTGAGCGCCGATTGGGATATCGTTTGCTCGCTTACTTTTGACGCCTGGGCTGCCGGCCCGTATGGGCCCAAAGCCGCTAAAGCCGACATGAGAGAGTGCCAGAGTTGTCATATGGAAAAGAAAGACGGCAAGGCAGCCGAGATTGACGGCGTGCCGACCAGGAAAGTCTCCAGCCATCTATTTCCTGGCTGGCATGATGCGGCCGCGCTGCGAGGCGCGACGGAGATTGCTTTGGCCACGAAGGCTGGCGCGGGTGGAGACACGGAACTCATAGTCACGATCAACAATAAAGCAGGTCACCGTCTTCCTGATACTTGACCGTGGGGCGCCAAAGCGGTACTGGATGTCACCGCAAAAGATGCTCAAGGGGTGCAGGTGTTTGGCGAAAGCAAGACCTTTAATATGGTTGGTTACACTCAGAAGGATAAGAAGGGCGAAAAGACGGTGGACAACTGGCTGATTCGTTCCTGGGACGACAACGCACTTCAGCCGGGCCGGACGACGCATTCGTTTAAACTAAGTGCGCCGCAAGGTACCAGCGAGATCCAAGTCGAGGCGTCGTTGACGTATCAAGTCGGCGACAGCGTAACACCCATGATCCGGGCGAGCCAGAAATTCTCCGTGGCTCAGCAGAAA	TGACCGTGGGGCGCCAAAGCGGTACTGGATGTC	Sec (this study)	5	Periplasmic	PRJNA640378	SAMN15436043	MAG	Environmental	Aquatic
GCA_016211085.1	d__Bacteria;p__Acidobacteriota;c__UBA6911;o__RPQK01;f__RPQK01;g__JACQSY01;s__JACQSY01 sp016211085	JACQSY010000014.1	3083	3985	-	HY645_01435	MBI4444543.1	2765	3985	MSNLERGVWLLLILTVFLSSRGLAQESPLMSPLSPSVKTCQTCHPAHYEQWQQSYHSKSMVSIQAGFKKFITTQEQKKGRALNRNELMACVGCHAPAMRFAADEAFARLAHLVKTDQKQALENLSVDCISCHSLVVNGHSDQKPPQKIADYVFHSTIQNPLKTVHGNKYAAHMANSDFCKSCHTYVTPADMKISADWDIVCSLTFDAWAEGPHGLKAKAADQKQCQSCHMEKTKGKAAAIGRTSLPVRELSSHLFPGWHSSEALQKAAVITLDSKRDRKTGAAEIVVTIENRAGHRIPDTUPWGARTVLDVTAKDAQGVQILGETKIFNMIGYTEKNLKGEKSVDNWLIRSWEDKALQPGKTEHVFKFSLPQGVRFYQVQAVLTYQVGDSITPMTQSSRQFSVPNE	ATGAGCAACCTTGAGCGAGGTGTTTGGTTACTTCTGATTCTTACTGTTTTTCTTTCTTCAAGAGGTTTGGCCCAGGAATCTCCTTTGATGTCTCCCTTAAGTCCTTCCGTCAAGACCTGCCAAACCTGCCATCCTGCTCATTATGAGCAATGGCAACAGTCGTACCACTCCAAGAGCATGGTTTCCATTCAGGCGGGTTTTAAAAAGTTCATTACCACCCAGGAGCAGAAAAAAGGTCGTGCGCTGAATCGCAACGAACTTATGGCATGCGTGGGCTGCCACGCCCCTGCGATGAGGTTTGCCGCAGACGAAGCTTTTGCACGCCTGGCGCACCTCGTTAAAACCGATCAAAAACAAGCGCTGGAGAACCTGAGCGTGGACTGCATTTCCTGCCACTCTCTGGTCGTGAACGGCCATTCCGACCAAAAGCCTCCGCAGAAAATAGCGGATTATGTTTTCCATTCCACCATTCAAAATCCCCTGAAGACTGTTCATGGGAACAAATATGCGGCCCACATGGCCAACTCAGACTTCTGCAAAAGCTGTCACACCTATGTCACCCCCGCAGATATGAAGATTTCCGCCGATTGGGACATTGTCTGCTCGCTCACCTTTGACGCGTGGGCCGAGGGCCCCCACGGTCTCAAAGCGAAAGCGGCGGACCAGAAGCAATGCCAAAGCTGTCACATGGAAAAAACCAAAGGAAAAGCGGCTGCCATCGGTCGCACATCGCTTCCGGTCAGGGAATTGTCCAGCCACCTCTTTCCCGGTTGGCACAGCTCGGAAGCCTTGCAGAAGGCTGCGGTGATTACACTGGACAGCAAACGCGATAGAAAGACCGGCGCCGCTGAAATCGTAGTGACGATCGAAAACCGCGCCGGGCACCGCATCCCTGACACTTGACCCTGGGGAGCAAGAACGGTGCTGGATGTCACCGCAAAAGATGCTCAGGGAGTTCAGATTCTCGGGGAAACCAAGATTTTTAACATGATCGGTTACACGGAAAAGAATCTCAAGGGAGAAAAGTCCGTTGACAATTGGCTTATCCGGTCCTGGGAAGATAAGGCTCTCCAGCCCGGAAAGACGGAACATGTTTTCAAATTCTCGCTTCCACAGGGAGTCCGTTTCTATCAGGTACAGGCGGTGCTGACCTACCAGGTGGGAGACAGCATAACGCCCATGACCCAGTCCAGCCGCCAATTTTCCGTACCGAATGAA	TGACCCTGGGGAGCAAGAACGGTGCTGGATGTC	Sec (this study)	5	Periplasmic	PRJNA640378	SAMN15436044	MAG	Environmental	Aquatic
GCA_016210925.1	d__Bacteria;p__Acidobacteriota;c__UBA6911;o__JACQTF01;f__JACQTF01;g__JACQTF01;s__JACQTF01 sp016210925	JACQTF010000130.1	13517	14392	-	HY652_08775	MBI4482968.1	13199	14392	MMINRRTVTALAVVVGAWVALAGFWKPVRSMQEEAPINSLKELDEFFPPAQVCGSCHGRAHEEWQKSYHASALVDIATGFKKYISQVEAREGRFPNKQELLACFDCHVPALKFAAEPVVQQVARWVVEGNRPEMTRFNVGCAFCHTGAVTGRPEKNVVHGSIESAYQPEGIHRSQFAPKMRKADFCATCHQAYESPVAKVFCSLVFESWQKSPVRETKQCQDCHMKASDGVASDYPGSPTRVVHTHRFQGGHSAEMLQEALQLALEVGKPATSLPVEVRITNLAGHRLPDGUPWRTQTVLEVTVKTERGDVTFSDERAYHKISKDAAGNVTYDPWTIREFDDSKTLPSQGTKVEKFEIPIPAGAQSLEVEATLFHYIPSPEATPIRVRSISKRVQLR	ATGATGATCAATCGCAGGACCGTGACGGCTCTGGCCGTCGTGGTGGGGGCATGGGTCGCCCTGGCAGGGTTCTGGAAGCCTGTCCGAAGTATGCAGGAAGAGGCACCCATCAACAGTTTGAAAGAGCTGGATGAATTTTTCCCGCCGGCCCAAGTCTGCGGTTCCTGTCACGGCCGGGCCCATGAGGAATGGCAGAAATCCTATCACGCCAGTGCGCTGGTGGATATCGCCACCGGGTTCAAGAAATACATTTCTCAGGTCGAGGCGCGGGAAGGCCGGTTCCCCAACAAGCAAGAGCTGCTGGCCTGCTTCGACTGTCACGTCCCCGCGCTGAAGTTTGCGGCCGAGCCGGTGGTCCAGCAGGTAGCCCGCTGGGTGGTGGAGGGAAACCGTCCGGAAATGACACGCTTCAACGTGGGCTGCGCCTTCTGCCACACGGGCGCCGTCACCGGGCGGCCGGAGAAAAATGTCGTCCATGGTTCCATCGAGTCCGCGTACCAGCCGGAGGGGATCCACCGATCGCAATTCGCTCCGAAGATGAGGAAGGCGGATTTCTGCGCGACATGCCACCAGGCCTATGAGAGCCCCGTCGCCAAGGTCTTCTGCTCCCTGGTCTTTGAGAGCTGGCAAAAGAGCCCCGTCCGCGAAACCAAGCAATGCCAGGATTGCCATATGAAGGCCTCCGACGGTGTGGCGTCCGATTATCCCGGCTCGCCAACCCGTGTGGTCCACACTCACAGGTTCCAGGGGGGGCACTCGGCGGAAATGCTACAAGAGGCCCTCCAGTTGGCTCTGGAGGTGGGGAAACCGGCCACGAGCCTTCCCGTGGAGGTGCGCATCACCAACTTGGCCGGCCATCGGCTTCCGGATGGCTGACCGTGGAGGACACAAACGGTCCTGGAAGTGACCGTCAAAACCGAAAGGGGCGATGTGACCTTCAGCGACGAGCGGGCCTATCACAAGATCTCCAAGGATGCCGCGGGAAATGTCACCTACGATCCGTGGACCATTCGGGAGTTCGACGATTCCAAGACGCTTCCTTCCCAGGGAACGAAGGTCGAGAAATTCGAAATACCCATTCCCGCAGGCGCGCAGTCCCTGGAGGTCGAGGCGACCCTCTTTCACTATATTCCTTCGCCCGAGGCGACTCCCATACGGGTCCGGAGCATTTCAAAGCGGGTTCAGTTGCGC	TGACCGTGGAGGACACAAACGGTCCTGGAAGTG	Sec (this study)	5	Periplasmic	PRJNA640378	SAMN15436051	MAG	Environmental	Aquatic
GCA_016210565.1	d__Bacteria;p__Chloroflexota;c__Dehalococcoidia;o__JACQUA01;f__JACQUA01;g__JACQUA01;s__JACQUA01 sp016210565	JACQUA010000092.1	1136	2005	+	HY673_06085	MBI4330829.1	1136	2407	MLWKSKRFTHGMVIILAIAASWLALPGGKGVPRAAEPLVRDLAELDQLFVGPEGCAECHKRAFEEWKGSYHAQSLITMLGGFKKYIEETEKARGRFPTKEELMGCLECHAPRLRFASEELVQQVGRLVVEGKKEELKAFNVECSYCHTAQVTGKPEKEVYYGPIENPIPSIHFSQYAPGIKRAEFCQSCHQFYRPIPVYCSTVYESWKKTRVSADKECQYCHMKAKDGPAAEMENAPPRVIHAHDFPGGHSPAILQEAIKLTLTAKQASPKVAVTVGIKNLAGHQFPDTUPWRARVVLEVTARNEKGEKIFSGEQVYEMVGTDEKGERTFDSWKVRKINPAAVIQPNRVTARAFEFIPAEGTQSVALEAVLSYQIAPDAQPVLMARASNTLTLKAKKASTSGNYLNRKGILPGNLGNKRFSRE	ATGCTCTGGAAGTCCAAGCGGTTCACCCATGGGATGGTGATCATCCTGGCTATTGCCGCAAGTTGGCTGGCCCTCCCCGGCGGGAAGGGAGTCCCAAGGGCCGCAGAGCCCCTGGTCAGGGACCTCGCCGAGCTCGATCAACTCTTCGTCGGGCCAGAGGGTTGCGCCGAATGCCACAAGCGGGCCTTCGAGGAGTGGAAGGGCTCCTATCACGCCCAGTCCCTCATTACCATGCTGGGCGGCTTCAAGAAATATATCGAGGAGACCGAGAAGGCCAGGGGACGCTTCCCCACCAAGGAGGAGCTGATGGGCTGCCTGGAGTGCCATGCGCCCAGGCTGCGCTTCGCTTCCGAGGAGCTGGTACAACAGGTCGGCCGCCTGGTGGTCGAGGGGAAGAAGGAGGAGCTGAAGGCCTTCAACGTCGAGTGCTCCTACTGTCACACCGCCCAGGTGACGGGAAAGCCCGAAAAGGAGGTCTATTATGGCCCCATCGAGAACCCCATCCCTTCTATCCATTTCTCCCAATATGCCCCCGGGATCAAGAGGGCGGAGTTCTGCCAGTCCTGTCATCAGTTCTACAGGCCCATCCCAGTCTACTGCTCGACCGTCTACGAGAGCTGGAAGAAGACCCGGGTCAGCGCCGACAAGGAGTGTCAGTACTGCCACATGAAGGCCAAGGATGGCCCGGCCGCAGAGATGGAGAATGCGCCCCCACGCGTAATCCACGCCCACGACTTCCCTGGGGGCCACTCTCCTGCCATCTTGCAGGAGGCCATAAAGCTCACCCTGACGGCGAAACAGGCCAGCCCCAAGGTCGCCGTCACCGTGGGGATCAAGAACCTGGCGGGCCACCAGTTCCCCGACACATGACCCTGGCGGGCCCGGGTGGTGCTGGAAGTCACCGCGCGCAACGAGAAGGGAGAGAAGATCTTTTCGGGGGAGCAGGTCTACGAGATGGTGGGAACAGATGAGAAAGGCGAGCGGACCTTCGACTCCTGGAAGGTTCGCAAGATCAACCCTGCCGCCGTCATTCAGCCCAATCGGGTAACGGCCAGGGCCTTCGAGTTCATCCCGGCCGAGGGGACCCAGTCGGTGGCGCTGGAGGCCGTCCTGTCCTATCAGATCGCCCCGGATGCCCAGCCGGTCCTTATGGCCAGGGCCTCCAATACTTTGACTTTAAAGGCGAAAAAGGCGAGCACGTCGGGGAATTATCTCAATCGTAAAGGGATATTACCCGGTAACCTCGGTAACAAAAGATTCTCACGCGAA	TGACCCTGGCGGGCCCGGGTGGTGCTGGAAGTC	Sec (this study)	5	Periplasmic	PRJNA640378	SAMN15436072	MAG	Environmental	Aquatic
GCA_016210115.1	d__Bacteria;p__Desulfobacterota_B;c__Binatia;o__UBA9968;f__UBA9968;g__JACQUW01;s__JACQUW01 sp016210115	JACQUW010000297.1	14269	15081	+	HY695_28445	MBI4527745.1	14269	15459	MIDLLGRTGPFSETLPAGIQAVVAGSAQKAADFHVNPPPAAQCASCHAEHFQDWSRSSHARSLTSEGFLRTFPQYLDFVGIRAREDPQVSMACFNCHAPLLKNADSEIIRRVAAFVVAKDINKLDGFEVGCVACHAEGNGVFSGPIRNPKGNLFHASKFSASYKEASFCATCHTWAPASIPCSDVYSDWKKSRAAKQGTTCQACHMAERVGITAVGLPQRKIRSHIVPGGRSADLLQKAVALHLKAAFRQEHLEVTATVRNLTPHRVPDGUPWNSYAVLEVTVSDETGWEFDTLKRVYANFGLDKNGETTGVAWKIVYPSPSSTALKPEEIRNEKLIFPVQPRDAKQFTIQARMRYHYTPPSPEGFGHEPEATKIVETTLTIPGKRPLIHRRAAHG	GTGATCGATCTGCTTGGCCGGACCGGTCCCTTCTCAGAGACTTTACCCGCCGGAATCCAAGCCGTTGTCGCAGGGTCCGCCCAAAAAGCCGCCGATTTCCACGTCAATCCTCCTCCGGCGGCTCAATGCGCCTCTTGCCATGCGGAGCATTTCCAGGATTGGAGCCGCTCATCTCACGCCCGCTCTCTCACCTCGGAAGGTTTTCTCAGGACTTTTCCGCAATATCTCGACTTTGTTGGAATCCGGGCCCGAGAGGACCCGCAAGTCTCCATGGCCTGCTTCAACTGTCATGCCCCTCTCCTGAAAAACGCCGATTCAGAGATTATTCGCCGGGTGGCCGCTTTCGTGGTGGCGAAGGACATTAACAAGCTCGACGGCTTTGAAGTGGGCTGCGTCGCCTGCCATGCGGAGGGGAACGGCGTCTTCTCGGGACCGATCAGGAATCCGAAGGGCAATCTCTTCCACGCTTCAAAGTTTTCGGCTTCTTATAAAGAGGCATCCTTCTGCGCCACTTGCCACACATGGGCTCCAGCCAGCATTCCATGTTCCGACGTTTACAGCGATTGGAAGAAAAGCCGCGCGGCAAAGCAGGGCACCACGTGCCAGGCCTGTCATATGGCTGAGCGCGTTGGGATCACGGCTGTAGGATTGCCGCAGAGAAAAATACGCAGCCATATTGTTCCTGGTGGGCGGTCGGCTGACCTGCTGCAAAAGGCAGTGGCCCTTCATCTCAAGGCCGCCTTCCGGCAAGAGCATCTTGAAGTCACCGCCACAGTCCGCAATCTTACTCCGCATCGCGTGCCTGACGGCTGACCATGGAACAGTTACGCGGTCCTGGAGGTGACCGTATCGGACGAAACGGGATGGGAGTTCGACACGTTAAAGCGGGTCTATGCCAATTTCGGTCTCGATAAGAACGGGGAGACCACGGGGGTGGCGTGGAAGATTGTCTACCCATCGCCCAGTTCGACGGCTTTGAAGCCGGAAGAGATTCGAAATGAAAAACTGATCTTTCCTGTCCAGCCGCGGGACGCGAAGCAGTTCACTATCCAGGCCAGGATGCGCTATCACTACACACCGCCCTCGCCGGAGGGCTTCGGACACGAGCCTGAGGCAACGAAAATCGTGGAGACGACTTTGACCATTCCCGGCAAGCGCCCGTTGATCCACCGGAGAGCAGCGCATGGG	TGACCATGGAACAGTTACGCGGTCCTGGAGGTG	Sec (this study)	5	Periplasmic	PRJNA640378	SAMN15436094	MAG	Environmental	Aquatic
GCA_016208965.1	d__Bacteria;p__Nitrospirota;c__Thermodesulfovibrionia;o__UBA6902;f__DSMQ01;g__JACQXB01;s__JACQXB01 sp016208965	JACQXB010000008.1	8188	9081	+	HY752_01860	MBI4653731.1	8188	9411	MRLFLMFIMSVFTIFVSQPAFSGGAATIDELAEMYKIDAKCIECHEDIYGEWKDSWHGKSLIDSRVLRTWRTFILSGLDKSKGKRRDLKDTCLPCHVPQIKDASDELVVKIADLIVTAVDDKDAAKREAANKELSKLNINCIVCHNMKATSDGKPVAGAIYGPKGPEGIDATPHEEEKIKSIKSEFMATSEFCAGCHHGCPPDLPSDICPTKYTSYKEQFLARGGKETCQECHMKGEVFKSHKFPGIFEVDYAKEGIDLKLTVRPTEYVYHLENKIVPAVVVNVDVTNKIGHGIPYGUVYLPKKALDVTVKNQDGKEVFSKRKEYFIYDFHFAENKEGYLGMNNWDITAMKRIKSGIAPLETDSVVYVIPLTEATKSINVEASFLSLYEPGKTATIHKVNKKVEFKK	ATGAGATTGTTTCTTATGTTTATTATGAGTGTGTTTACTATATTTGTTTCGCAACCTGCATTTTCAGGGGGTGCTGCAACTATTGATGAGTTAGCAGAGATGTATAAAATTGATGCAAAATGTATAGAGTGCCATGAGGATATTTATGGGGAGTGGAAGGATTCGTGGCATGGAAAATCTCTTATTGATTCCCGTGTGTTAAGGACATGGAGAACCTTTATTTTGAGCGGTCTTGACAAATCAAAAGGGAAAAGGAGAGACCTTAAGGATACATGTCTTCCATGCCATGTTCCCCAGATTAAAGATGCATCAGATGAATTAGTTGTAAAGATTGCTGATTTGATAGTAACTGCTGTAGATGACAAAGATGCAGCAAAAAGAGAAGCAGCAAATAAGGAGCTCTCAAAATTAAATATTAATTGTATTGTTTGCCACAACATGAAAGCTACTTCTGATGGTAAGCCTGTAGCAGGAGCTATTTATGGCCCGAAAGGTCCGGAGGGAATAGATGCAACTCCTCACGAGGAAGAAAAAATCAAGTCAATAAAATCGGAGTTTATGGCAACCTCTGAATTCTGTGCAGGGTGTCATCATGGCTGTCCTCCTGATTTACCATCAGATATATGTCCCACCAAGTACACCAGCTATAAAGAACAATTTTTAGCTCGCGGCGGTAAAGAGACCTGCCAGGAATGCCATATGAAGGGAGAGGTGTTTAAGAGTCACAAGTTCCCGGGAATTTTTGAGGTAGACTATGCAAAAGAAGGGATTGACCTTAAACTTACTGTAAGACCAACTGAATATGTCTATCATTTAGAGAATAAAATAGTTCCTGCTGTTGTTGTCAATGTTGATGTGACAAACAAGATAGGACATGGCATACCGTATGGCTGAGTATACTTACCCAAGAAGGCACTGGATGTGACCGTTAAAAACCAGGATGGCAAGGAAGTATTTTCTAAACGGAAGGAATACTTTATTTACGACTTTCACTTCGCAGAAAACAAAGAAGGGTACCTGGGTATGAATAACTGGGATATAACTGCTATGAAACGTATAAAGAGCGGCATTGCTCCATTAGAGACAGATTCTGTGGTGTATGTAATTCCCCTGACAGAAGCTACGAAATCTATTAATGTAGAGGCATCTTTCCTCTCTCTCTATGAGCCAGGTAAGACAGCTACAATTCATAAGGTAAACAAGAAGGTGGAATTTAAAAAA	TGAGTATACTTACCCAAGAAGGCACTGGATGTG	Sec (this study)	4	Periplasmic	PRJNA640378	SAMN15436151	MAG	Environmental	Aquatic
GCA_016208875.1	d__Bacteria;p__Nitrospirota;c__Thermodesulfovibrionia;o__Thermodesulfovibrionales;f__UBA1546;g__JACQXD01;s__JACQXD01 sp016208875	JACQXD010000146.1	17951	18829	+	HY754_11295	MBI4690829.1	17951	19150	MRFLKLIIVLLFISVPLAASADKAKTIDDLAKMYDSSRCKDCHAEIYGQWEKSHHARPLMGVKGGLMLTPLAKKGETAFSPEDPKKATLKNFPCFKCHLPQAITSAEDSVAVELAEALIAGDKAKVGRLQITCIVCHSDKAIVHKRELGEPEKGVLYGAKNMDSHPDKIFTKVKKSAIMHDSIACGQCHGLGPNFEFDQAFQCANLYGSYLHNYISSGGTKSCQDCHMQKGDHLFALDWNDDKGASALLGKAISLEVETLGYEWLKKAKTYIPKVVVSTTITTTAGHRVPDGUPSHNRVVMVVTAKAADGKEIGKVEKHYHPQATNCRDTKMKYGAQWKVANLRDTSFQPMKPKKETIEFDLPEGVRAADVTVDLFYELGNPEQKYPIHTITKKVSLDR	ATGAGATTTTTGAAATTAATTATTGTGCTTCTCTTTATCTCGGTTCCACTTGCAGCTTCGGCAGATAAGGCAAAGACAATCGATGATCTTGCAAAGATGTATGACTCATCGAGATGTAAGGATTGTCACGCCGAGATTTATGGTCAATGGGAGAAGTCACACCATGCAAGGCCTTTGATGGGAGTGAAGGGTGGATTGATGTTGACGCCTCTTGCCAAAAAAGGGGAAACTGCATTCTCACCCGAAGATCCGAAGAAGGCAACATTAAAGAATTTTCCGTGTTTTAAGTGTCATCTTCCTCAGGCGATTACATCTGCCGAGGATTCGGTGGCAGTCGAGCTTGCAGAGGCTCTGATAGCAGGGGACAAGGCAAAGGTCGGAAGGCTTCAGATTACCTGCATAGTTTGTCATAGCGACAAGGCGATTGTTCACAAACGTGAATTGGGTGAGCCGGAAAAAGGAGTGCTCTACGGCGCAAAGAATATGGATTCCCACCCCGACAAGATATTTACGAAGGTCAAAAAGAGTGCTATTATGCATGACTCTATTGCCTGCGGGCAGTGTCACGGTCTCGGTCCAAACTTTGAGTTCGATCAGGCATTCCAGTGTGCCAACCTCTACGGGAGCTATCTCCATAACTATATTTCGTCGGGCGGGACAAAGTCCTGTCAGGATTGCCATATGCAGAAAGGTGATCACCTGTTTGCACTTGACTGGAATGACGACAAAGGAGCCTCGGCACTTCTCGGCAAGGCAATCTCCCTTGAAGTTGAAACACTCGGATACGAATGGCTGAAAAAGGCAAAAACTTATATACCGAAGGTTGTAGTGAGTACGACGATAACTACAACTGCGGGACATAGGGTACCGGACGGCTGACCATCCCATAACAGAGTGGTCATGGTAGTGACCGCAAAGGCAGCAGACGGTAAAGAGATAGGCAAGGTCGAAAAACATTATCATCCTCAGGCTACAAATTGCAGGGATACAAAGATGAAGTACGGAGCCCAGTGGAAGGTAGCGAATCTCCGCGATACAAGTTTCCAGCCGATGAAGCCTAAAAAAGAGACCATAGAGTTCGACCTTCCCGAAGGGGTAAGGGCGGCAGATGTAACGGTTGATCTTTTCTATGAGCTTGGTAATCCCGAACAGAAGTATCCGATCCATACGATAACCAAGAAGGTATCGCTCGACAGG	TGACCATCCCATAACAGAGTGGTCATGGTAGTG	Sec (this study)	2	Periplasmic	PRJNA640378	SAMN15436153	MAG	Environmental	Aquatic
GCA_016208915.1	d__Bacteria;p__Nitrospirota;c__Thermodesulfovibrionia;o__Thermodesulfovibrionales;f__UBA1546;g__JACQXE01;s__JACQXE01 sp016208915	JACQXE010000005.1	4839	5723	-	HY755_00795	MBI4683720.1	4518	5723	MRVYKAILVFFCIVFPVIAFAEKAKTIDELAKMYDSSRCKSCHAEIYAQWEKSHHARPLMGVADGLMLVPVVKASAFTPKDPKQATLKNFPCVKCHLPQALISAEDSVAAELSEALLAGDKVKVGKLQITCIVCHNEKAIVHRLQEGNPEKNVIYGTKNIDSHPDKTFTKVKKSVIMTQAIYCGQCHGTGPNFEFENPVQCATLYGSYQHSYIPQGGFQTCQECHMPMVNGKADHLIAPNWNDKNDSSARLSKAINLDVQTLGYQWLRKAGALTPMVVVNTKISHTAGHRIPDGUPSHNRVVMEVTAKTIDGKEIFRDERHYHTQATTCRDEKMAYGAQNKASYVRDTSLQPYAAKKETFEIKLPEGVRTVDVTVELNYELQVPENKVPIHKVTKRVTLDR	ATGAGAGTTTACAAGGCAATTCTGGTCTTTTTTTGTATTGTTTTTCCGGTGATTGCTTTTGCCGAGAAGGCAAAGACAATCGATGAACTCGCCAAGATGTATGACTCATCACGCTGCAAGTCATGTCATGCAGAGATCTACGCACAGTGGGAAAAGTCACACCATGCCAGACCACTCATGGGTGTCGCTGATGGTTTAATGCTTGTGCCTGTTGTGAAGGCAAGCGCCTTTACACCAAAAGATCCTAAGCAGGCAACTTTGAAAAATTTTCCCTGTGTTAAATGTCATCTGCCCCAGGCCTTAATCTCAGCAGAGGATTCTGTTGCAGCAGAACTGTCCGAGGCATTATTGGCAGGAGATAAAGTAAAAGTGGGCAAGCTCCAGATCACCTGCATCGTCTGTCATAACGAAAAGGCTATAGTGCACAGGCTTCAGGAAGGCAACCCTGAGAAGAACGTAATCTATGGGACGAAGAATATAGATTCCCATCCGGATAAGACATTTACAAAGGTGAAGAAGAGCGTAATCATGACACAGGCAATATACTGTGGCCAGTGCCATGGAACAGGACCGAATTTTGAATTTGAAAATCCCGTTCAGTGTGCAACACTCTATGGAAGCTACCAGCATTCCTATATTCCTCAGGGAGGTTTTCAGACGTGTCAGGAGTGTCATATGCCGATGGTTAATGGCAAGGCAGACCATCTCATAGCTCCGAACTGGAACGACAAAAACGATTCCTCTGCACGGCTTAGTAAGGCAATCAACCTTGATGTGCAGACACTCGGTTATCAGTGGCTTCGGAAGGCAGGCGCTTTGACGCCAATGGTTGTGGTGAACACAAAAATTTCTCATACTGCCGGACACAGAATCCCTGACGGCTGACCATCGCATAACAGGGTGGTCATGGAAGTGACCGCAAAGACAATAGACGGCAAGGAGATATTCAGGGACGAAAGGCACTATCATACCCAGGCTACTACATGCAGAGATGAAAAGATGGCCTATGGAGCCCAGAACAAGGCATCCTATGTCCGTGATACGAGCCTTCAGCCATATGCTGCAAAGAAAGAGACCTTTGAGATAAAGCTTCCTGAAGGTGTAAGGACTGTGGATGTGACAGTAGAACTCAACTATGAACTTCAGGTCCCGGAAAACAAAGTTCCTATCCATAAAGTAACGAAAAGGGTGACGCTCGACCGA	TGACCATCGCATAACAGGGTGGTCATGGAAGTG	Sec (this study)	2	Periplasmic	PRJNA640378	SAMN15436154	MAG	Environmental	Aquatic
GCA_016208915.1	d__Bacteria;p__Nitrospirota;c__Thermodesulfovibrionia;o__Thermodesulfovibrionales;f__UBA1546;g__JACQXE01;s__JACQXE01 sp016208915	JACQXE010000017.1	13871	14791	-	HY755_02330	MBI4684016.1	13493	14791	MCFLRFILVLILMILPLSSYGDQTEAKKKVKTIDELAAMYDSNSCKECHPDIYEQWEKSLHARSIFGVVSVGRTAATFKTTIENGLKEWPNSGVKKSEDVKIKHFMICAKCHLPQLIESEDSVAYEIVKNLYAFKEIGDDASKNLQKLNIGCLICHNRNAIIHKWTDGYPENNAVYGAKSGDHSDPSHPVMKESKIMKESILCGQCHGLGPNFELENPTQCATLYGSYLWSYRAEGGTETCQECHIQKSKLGHNMQSYRSPEMAKMAIDFDVEAYGHYWRDGSKIIPQAFVKVELTNNAGHAIPDGUPTPNRVVLEVTAKTPEGKELFKQSRIYMPIPQQLGRGDRTGRGPYEKSGIVRDSSLPPHKTVSEKFEINFPFEDVKEGDKTVRKFLAHEMTIDVELWYMPYGTKEADGFLWNKFSKKVSISKTGK	ATGTGCTTTTTGAGATTTATTTTAGTCTTAATATTAATGATATTGCCGCTGAGTTCCTATGGAGATCAGACCGAAGCCAAGAAAAAGGTAAAAACTATAGATGAACTTGCAGCAATGTACGACTCAAATTCCTGCAAGGAGTGTCATCCTGATATCTACGAACAGTGGGAAAAATCACTGCACGCCAGATCAATCTTTGGGGTTGTCTCTGTCGGCAGGACTGCTGCAACTTTTAAAACCACAATAGAAAACGGATTGAAGGAATGGCCAAACTCAGGGGTAAAAAAATCAGAAGATGTTAAGATTAAACACTTTATGATATGCGCCAAGTGTCATCTGCCTCAGCTTATAGAGTCTGAAGACAGCGTTGCCTATGAAATTGTCAAAAACCTCTATGCTTTTAAAGAGATAGGTGATGATGCATCAAAAAACCTCCAGAAACTGAACATAGGCTGTCTTATATGCCATAACAGAAATGCAATAATTCACAAATGGACTGATGGATATCCTGAAAATAATGCTGTTTATGGCGCCAAGAGCGGCGATCATTCAGACCCTTCTCATCCGGTAATGAAAGAGAGCAAGATTATGAAGGAGTCCATATTATGCGGGCAGTGTCATGGCCTCGGGCCTAATTTTGAACTCGAAAACCCCACTCAATGCGCAACTCTTTATGGAAGCTATCTTTGGTCATACAGGGCAGAGGGCGGCACTGAAACTTGCCAGGAATGCCATATCCAGAAGAGCAAGCTCGGCCATAATATGCAGAGTTACAGATCACCTGAAATGGCAAAAATGGCTATAGACTTTGATGTCGAAGCCTACGGCCATTATTGGAGGGACGGCTCTAAGATAATACCGCAGGCATTTGTAAAGGTTGAATTGACCAATAATGCTGGTCATGCAATCCCTGACGGCTGACCAACTCCGAACAGAGTGGTCCTGGAAGTGACCGCAAAGACACCTGAAGGAAAAGAGCTTTTCAAGCAGTCAAGGATATACATGCCAATACCCCAGCAGCTTGGCCGTGGAGATAGGACGGGCAGGGGACCTTATGAGAAGAGCGGAATAGTCCGCGATTCAAGCCTGCCGCCGCATAAAACCGTTTCGGAGAAATTCGAGATTAATTTCCCTTTTGAGGATGTGAAAGAGGGAGATAAGACAGTAAGGAAATTTCTCGCTCATGAGATGACCATAGATGTTGAACTCTGGTATATGCCATATGGCACAAAAGAGGCTGATGGATTCCTTTGGAATAAGTTTTCAAAGAAGGTAAGCATTAGTAAAACTGGAAAG	TGACCAACTCCGAACAGAGTGGTCCTGGAAGTG	Sec (this study)	1	Periplasmic	PRJNA640378	SAMN15436154	MAG	Environmental	Aquatic
GCA_016208855.1	d__Bacteria;p__Nitrospirota;c__Thermodesulfovibrionia;o__UBA6902;f__DSMQ01;g__JACQXF01;s__JACQXF01 sp016208855	JACQXF010000033.1	6579	7384	-	HY756_03520	MBI4686835.1	6255	7384	SVCAECHQEIHDQWKNSHHAKSVADSNVRKVWTTFITEGLDKEEKKGTGLSRKEMWICLGCHYPPIKDAAPELVKQIADLVVASVQDPDKTKKEAAVKELSKLNINCLSCHNYVRVAHPFVPDVEVKPKTIYVPEGKATAKDTHKELGFDTVKSSAIKKSEMCANCHHGCPPGVGSSECPTQYSSYQEDYIAKGGKETCQSCHMAGKEFKNHNFPGSRNFDVFRQWVRFKMDARPTTYMDHINNKRSPAVVVKIDVANNAGHGIPHGUIFYPKMALDVTIKDQSGKVVFAREKEYTVGDYYFGKKQVPLAEWDITAMEHIDLGLKPGKPDANTFIVNLPDGTTAVDVEANLIYVYSTDEKPASIQKLTQHVNFAK	TCAGTTTGTGCAGAATGTCATCAGGAGATTCATGACCAGTGGAAGAATTCCCACCATGCAAAGTCTGTTGCAGACTCTAATGTCAGAAAGGTATGGACCACTTTTATAACAGAGGGGCTTGACAAGGAAGAAAAGAAAGGCACAGGCCTTTCAAGAAAAGAGATGTGGATATGCCTTGGGTGTCATTATCCGCCGATAAAGGATGCAGCGCCTGAGCTTGTTAAGCAGATTGCTGATTTAGTTGTAGCCTCTGTTCAGGATCCTGATAAGACAAAAAAAGAAGCCGCGGTGAAAGAACTTTCAAAGCTCAATATCAACTGTCTTTCATGTCATAACTATGTAAGGGTAGCACACCCCTTTGTCCCTGACGTTGAGGTAAAGCCAAAGACAATCTATGTGCCTGAAGGAAAGGCAACCGCAAAAGACACACATAAGGAGCTTGGCTTTGACACGGTAAAGTCTTCTGCCATAAAGAAGTCTGAGATGTGCGCTAACTGTCATCATGGGTGCCCTCCCGGAGTAGGATCTTCAGAGTGCCCAACGCAGTACTCAAGCTATCAAGAGGACTATATTGCAAAGGGCGGCAAAGAGACCTGCCAGAGCTGCCATATGGCAGGAAAGGAATTTAAAAATCATAATTTCCCAGGCTCAAGGAACTTTGACGTCTTCAGGCAGTGGGTCAGGTTTAAGATGGATGCAAGGCCAACTACCTATATGGACCACATAAACAACAAGCGCAGTCCTGCAGTGGTTGTAAAGATTGATGTGGCAAACAACGCAGGACACGGCATACCGCATGGCTGAATATTCTATCCTAAGATGGCACTGGATGTGACCATTAAAGACCAGAGCGGTAAGGTAGTATTTGCAAGAGAGAAAGAGTACACAGTCGGTGATTATTATTTCGGCAAAAAGCAGGTCCCCCTTGCTGAGTGGGACATAACAGCTATGGAGCATATAGATCTTGGACTCAAACCCGGTAAGCCTGATGCTAACACATTTATTGTTAATCTGCCTGACGGCACAACGGCAGTAGATGTTGAGGCAAATCTCATATATGTATACTCAACTGATGAGAAGCCGGCAAGTATTCAGAAGCTGACACAGCACGTTAATTTTGCTAAA	TGAATATTCTATCCTAAGATGGCACTGGATGTG	Sec (this study)	4	Periplasmic	PRJNA640378	SAMN15436155	MAG	Environmental	Aquatic
GCA_016208905.1	d__Bacteria;p__Nitrospirota;c__Thermodesulfovibrionia;o__UBA6902;f__UBA6902;g__UBA6902;s__UBA6902 sp016208905	JACQXG010000003.1	16958	17950	+	HY757_00320	MBI4681541.1	16958	18298	MRLLLTVFLLITAALMPCAAVASGSGSGPHGPTIPPDRAGELISNFDELASKFDAKVCAECHEDVYNQWAHSPKAHAFSTERVLQTWRTFIKQGLDREKNPDWSGEYVTRMSIKSHCLWCHAPVIKYATDDLVAEIIDTIIAAVDDPDKGKREAAKGKLSKLNLDCYGCHNMFAVKDGYWGNSSEVDAIYGPTGKVDPANHGENVPNVTKTIKSEYLTSVNYCATCHHGCPDSVPFWQCKTLYTSYVENYALKGGKQRCQDCHMPKVDKDTWADHSFPGVHNKDFFGNALDIAIEAEASHFINNYKNELTPTLCLNVKITSNSGHGLPNGUVYIPRAALEVTAKDDKGKVIHTERRKYENWNLWFEGGKEVALRLWDITAATNVNMGLEPGQTSQETHVILVDHNTNTVTIEVKFLFEPEPDKWETIKTVTKTVDFHSADKYFEKK	ATGAGATTATTGCTGACAGTTTTTTTACTCATCACGGCCGCACTGATGCCCTGTGCAGCTGTCGCTTCCGGTTCAGGATCAGGCCCTCATGGGCCCACCATCCCTCCGGACCGGGCTGGAGAGCTGATCTCCAACTTTGATGAACTGGCATCAAAGTTCGATGCCAAAGTATGCGCTGAATGCCACGAAGATGTCTATAATCAATGGGCCCATTCACCCAAAGCACATGCCTTCAGCACCGAGCGTGTACTTCAGACATGGAGGACCTTTATCAAACAGGGCCTTGACAGGGAGAAAAATCCAGATTGGTCCGGGGAGTACGTGACCAGGATGTCCATCAAGAGCCACTGTCTCTGGTGCCATGCACCTGTTATCAAGTACGCCACTGACGACCTCGTGGCAGAGATTATCGACACGATAATTGCAGCAGTCGATGACCCGGACAAAGGCAAGAGAGAAGCGGCAAAGGGAAAACTCTCAAAGCTCAATCTCGATTGTTACGGTTGTCATAACATGTTTGCGGTCAAGGACGGATACTGGGGAAACAGCTCTGAAGTGGACGCCATATATGGCCCTACCGGTAAAGTGGACCCTGCAAATCATGGTGAGAATGTTCCTAACGTAACAAAGACAATCAAGTCCGAATATCTCACTTCTGTTAATTACTGCGCGACATGTCACCACGGATGTCCGGACAGCGTGCCTTTCTGGCAGTGCAAAACGCTCTACACGAGTTATGTTGAAAACTATGCATTGAAAGGCGGCAAGCAGAGATGTCAGGACTGTCACATGCCCAAAGTGGACAAGGACACCTGGGCGGACCATTCTTTCCCAGGGGTGCATAACAAGGATTTCTTCGGTAATGCCCTTGATATTGCAATTGAAGCAGAAGCAAGTCACTTCATCAATAATTACAAAAATGAACTCACACCCACGCTGTGCCTGAACGTAAAGATTACAAGTAATTCCGGGCACGGCCTTCCAAATGGTTGAGTATACATACCTAGAGCGGCACTGGAAGTGACCGCAAAAGACGATAAAGGTAAAGTAATTCACACCGAAAGAAGGAAATACGAAAACTGGAACCTCTGGTTTGAGGGAGGCAAGGAAGTCGCCCTCCGGCTATGGGACATAACGGCAGCAACAAATGTAAACATGGGGCTTGAACCCGGACAGACCAGTCAGGAAACTCACGTTATCCTTGTTGACCATAACACAAATACTGTCACCATAGAAGTGAAGTTTCTCTTTGAACCTGAACCGGACAAATGGGAAACCATCAAGACTGTAACCAAGACTGTGGACTTTCACAGCGCTGACAAGTACTTCGAAAAGAAG	TGAGTATACATACCTAGAGCGGCACTGGAAGTG	Sec (this study)	4	Periplasmic	PRJNA640378	SAMN15436156	MAG	Environmental	Aquatic
GCA_016208845.1	d__Bacteria;p__Nitrospirota;c__Thermodesulfovibrionia;o__UBA6902;f__BMS3Bbin08;g__JACQXH01;s__JACQXH01 sp016208845	JACQXH010000047.1	644	1537	+	HY758_02055	MBI4697718.1	644	1858	MSVSTGRISCLILFAVISIIVSPQAVFSGQAATIDELVSMYDIKKCVECHEDKYEEWKTSSMGNSVSDPRVLKGMRTFIRLALDKEQGLGRKDLKICLDCHVPQIKNAAPELILHIGDLILTAVEDEDVSRRESATKDLSKLNINCFVCHNMKSLGFGKQTQEGVIYGPEDVGNPHEEIGFRTIKSEFMTTSGLCAQCHHCPPDVAWKECPTIYTSYIEDFISKGHKETCQDCHMDGDRRSHKFYGPNDLDFLKSSITLAVNARPTKYVDIYTNDKLRAVALEVKLTNHAGHEIPHGUSIKPRMVLDVTIKDEIGKEVFAREKIYTVNDLYFKGGKKVPMAEWDVTATEHFGLGLEPLVPDIQTFIVPLPHGTKSVNVEAIVTYEYMRDKIFTLDKITRNVVFE	ATGAGCGTATCGACAGGGAGAATATCCTGTTTAATTCTTTTCGCAGTTATTTCGATAATCGTTTCCCCACAAGCCGTCTTCTCAGGACAGGCCGCCACGATCGATGAACTGGTCTCAATGTATGACATTAAAAAGTGTGTCGAATGCCATGAAGACAAATATGAGGAGTGGAAGACCTCCAGCATGGGCAATTCTGTCAGCGATCCGCGTGTGCTGAAGGGCATGAGGACCTTTATCCGTCTGGCGCTTGATAAAGAGCAGGGACTTGGCAGAAAGGATCTTAAAATATGCCTCGACTGTCATGTGCCGCAGATAAAAAATGCTGCTCCAGAGCTGATATTGCATATAGGTGATTTAATATTGACGGCAGTTGAAGATGAGGATGTGAGCAGGAGGGAATCCGCAACAAAAGATCTCTCCAAACTCAATATCAACTGTTTTGTGTGTCATAACATGAAGTCATTGGGCTTTGGCAAGCAGACGCAGGAAGGCGTGATCTACGGGCCGGAGGATGTCGGCAATCCTCATGAAGAGATCGGTTTCAGGACAATCAAATCTGAGTTTATGACGACTTCCGGATTATGCGCGCAATGCCATCACTGCCCTCCTGATGTAGCATGGAAGGAGTGCCCGACGATCTATACGTCTTACATTGAGGATTTCATAAGCAAGGGGCATAAGGAAACCTGCCAGGATTGTCATATGGATGGTGACAGGCGCAGCCATAAGTTCTATGGACCCAATGATCTCGATTTTCTTAAATCATCGATCACCCTTGCGGTCAATGCCAGGCCGACAAAGTATGTGGATATTTATACAAATGATAAACTGCGAGCAGTAGCATTGGAGGTGAAATTGACCAATCATGCAGGACATGAGATCCCGCATGGCTGATCCATAAAACCCCGGATGGTCCTGGATGTGACCATAAAAGACGAGATCGGCAAAGAAGTATTTGCAAGAGAAAAGATATATACGGTCAATGACCTTTATTTCAAGGGCGGGAAAAAGGTTCCGATGGCTGAGTGGGATGTTACTGCAACCGAACATTTTGGCCTCGGTCTTGAACCACTTGTGCCCGATATCCAGACGTTCATAGTCCCTCTTCCCCATGGCACGAAATCTGTGAATGTCGAGGCAATAGTCACTTATGAATACATGCGAGACAAGATTTTTACTTTAGATAAAATAACCCGGAACGTTGTGTTTGAG	TGATCCATAAAACCCCGGATGGTCCTGGATGTG	Sec (this study)	4	Periplasmic	PRJNA640378	SAMN15436157	MAG	Environmental	Aquatic
GCA_016208845.1	d__Bacteria;p__Nitrospirota;c__Thermodesulfovibrionia;o__UBA6902;f__BMS3Bbin08;g__JACQXH01;s__JACQXH01 sp016208845	JACQXH010000049.1	2359	3198	-	HY758_02215	MBI4697748.1	2032	3198	MSAVPFTASAAPAATIDELVAPYDSSKCADCHEDIHKEWQGSWHGQSIVDPRVLKTFRTFILSGLDKSQAKRKDLKDVCLGCHAPQIRDASEELVIKIGEMIVTAVDDKDAAKREAAIKELSKLNINCIACHNQYAVADGNPQPKTIYGPGKAKEPPHKDEFGFDTVKSEYLKSSKFCGKCHGCELPSKECPTLYSSYEEHYMAHGGKETCQGCHMKGEEYANHKFPGIYDKDFVKEAISIDITANTTEYVYHLENKIVPGVVVNVKLSSHSGHGMPHGUIYFPKTALEVTVKDQNGKQVFSKTREYEVYDFHFEHNKEGYLGLNNWDITAMDHIYDALEPGQPESFTYVVPLAAGTKSVTIEATYRYVYDKDLKADIQQASKKVEFP	TTGTCCGCAGTGCCGTTCACTGCAAGTGCCGCCCCAGCGGCAACGATCGATGAACTTGTCGCGCCATATGATTCATCCAAGTGCGCTGATTGTCATGAAGATATTCATAAAGAGTGGCAGGGCTCATGGCACGGACAGTCTATCGTCGACCCCCGTGTTTTGAAGACCTTCAGGACGTTCATCCTGAGCGGTCTTGATAAATCACAGGCAAAAAGAAAAGACTTAAAGGATGTCTGTCTCGGCTGTCATGCCCCGCAGATACGCGATGCCTCTGAAGAACTTGTTATAAAAATCGGAGAGATGATAGTGACAGCCGTGGATGACAAGGACGCAGCCAAAAGAGAGGCAGCGATAAAAGAGTTGTCCAAACTCAATATCAACTGCATAGCCTGTCATAACCAGTATGCCGTTGCTGACGGCAATCCTCAGCCAAAGACCATATACGGGCCGGGCAAAGCAAAGGAACCGCCGCACAAGGATGAGTTCGGTTTTGACACGGTGAAATCTGAATATCTTAAGTCCTCCAAGTTCTGCGGCAAGTGTCATGGCTGCGAGCTTCCTTCAAAAGAATGTCCGACCTTATACTCAAGTTATGAAGAACATTATATGGCGCACGGCGGGAAAGAGACCTGTCAAGGCTGTCATATGAAAGGTGAGGAATATGCAAACCACAAATTCCCCGGTATTTATGATAAGGACTTTGTAAAAGAGGCAATTAGTATTGATATAACAGCCAATACGACAGAGTATGTATACCATCTTGAGAACAAGATAGTCCCTGGAGTCGTTGTGAACGTCAAGCTGAGCAGCCATTCCGGGCACGGAATGCCCCATGGCTGAATATACTTCCCGAAAACGGCACTGGAAGTGACCGTGAAAGACCAGAACGGAAAACAGGTATTTTCAAAAACAAGGGAATATGAAGTATATGACTTCCATTTCGAACACAACAAGGAAGGCTATCTCGGCCTCAACAACTGGGACATAACCGCTATGGACCATATATATGACGCCCTTGAACCGGGGCAGCCAGAATCGTTTACCTATGTAGTCCCGCTTGCTGCAGGCACGAAGTCTGTCACTATTGAAGCGACTTATAGATATGTATATGACAAAGACCTTAAGGCAGATATTCAGCAGGCAAGTAAAAAAGTAGAATTCCCA	TGAATATACTTCCCGAAAACGGCACTGGAAGTG	Sec (this study)	4	Periplasmic	PRJNA640378	SAMN15436157	MAG	Environmental	Aquatic
GCA_016208795.1	d__Bacteria;p__Nitrospirota;c__Thermodesulfovibrionia;o__UBA6902;f__DSMQ01;g__JACRGX01;s__JACRGX01 sp016207865	JACQXI010000136.1	7028	7897	+	HY759_04580	MBI4710362.1	7028	8227	MRLILVFLLAVFAVVVSQPAFSGTAATIDELVAPYDSSKCGECHEDIHKDWAGSWHGKSIVDPRVLRTFKTFILSGLDKSKAARKDLKDVCLGCHAPQIRDASDELVVKISDMIITAVDEKNEAKREAVKKELAKLNINCIACHNLYAVPDGNPQPKTIYGTGKAQDTSPHKDELGFNSVKSEYFKSSKFCGKCHGCELPSNECPTIYSSYEEHYLKHGGKETCQGCHMKEASHKFPGIYEKDFAKDAVEIKISASPTEYVYHLENRIVPGLVMNIQLTSHSGHGIPHGUIYFPKTALEVTVKDQSGKQVFSKTREYEVYDFHFSHNKEGYLGLNNWDITAMDHVYDALEPGKTESFTYVVPLTEGTKSVDIDASFVYKYESGNAAVVKKETKKVEFTK	ATGAGACTAATTTTAGTGTTTCTGCTGGCTGTTTTTGCGGTTGTTGTCTCCCAGCCTGCATTTTCCGGAACTGCAGCGACCATTGATGAACTTGTGGCGCCTTATGATTCGTCAAAATGCGGTGAATGTCATGAAGATATCCACAAAGACTGGGCCGGTTCATGGCATGGCAAATCAATTGTAGACCCGCGCGTTCTGAGGACTTTTAAAACATTTATTCTGAGCGGGCTTGATAAATCAAAGGCAGCCAGAAAAGACCTGAAGGATGTCTGCCTCGGCTGCCATGCACCGCAGATAAGAGATGCCTCGGATGAACTTGTCGTAAAGATTTCAGATATGATCATAACTGCAGTGGATGAAAAGAACGAGGCAAAAAGAGAAGCGGTGAAGAAGGAACTTGCGAAACTTAATATTAACTGCATAGCATGTCATAACTTATATGCGGTTCCTGACGGCAACCCTCAGCCGAAAACTATTTATGGTACAGGGAAGGCGCAGGACACTTCTCCTCACAAGGATGAGCTTGGATTCAACTCGGTAAAATCTGAATATTTTAAGTCATCCAAGTTCTGCGGCAAATGTCACGGCTGTGAACTGCCTTCAAATGAATGCCCTACTATTTACTCAAGCTACGAAGAGCATTATCTTAAGCATGGCGGCAAGGAAACCTGTCAGGGCTGCCACATGAAGGAAGCGAGCCATAAGTTCCCGGGCATTTACGAAAAGGATTTTGCAAAAGATGCCGTTGAAATTAAAATTTCGGCAAGTCCTACGGAATATGTTTATCATCTTGAAAACAGAATAGTGCCGGGGCTTGTAATGAACATCCAACTGACAAGCCACTCGGGGCACGGAATACCCCACGGCTGAATATACTTCCCGAAAACGGCACTGGAAGTGACCGTAAAAGACCAGAGCGGCAAACAGGTATTTTCCAAAACCAGGGAATATGAGGTCTATGATTTTCATTTCAGTCACAACAAGGAAGGTTATCTCGGGCTTAACAACTGGGATATAACTGCGATGGATCATGTATATGACGCCCTTGAACCCGGAAAGACTGAATCGTTTACCTATGTAGTTCCCCTTACCGAGGGCACAAAATCAGTTGACATAGACGCGAGTTTTGTATATAAATATGAGTCAGGCAATGCTGCCGTTGTGAAAAAAGAAACTAAAAAGGTTGAATTTACTAAA	TGAATATACTTCCCGAAAACGGCACTGGAAGTG	Sec (this study)	4	Periplasmic	PRJNA640378	SAMN15436158	MAG	Environmental	Aquatic
GCA_016208225.1	d__Bacteria;p__Desulfobacterota;c__Desulfobulbia;o__Desulfobulbales;f__Desulfurivibrionaceae;g__SURF-16;s__SURF-16 sp016208225	JACQYM010000064.1	23182	24030	+	HY789_03130	MBI4791732.1	23182	24342	MWLILFLFLVIVPLEARAEYDTIDEIAQAYAVETCGECHDKIHGEWLASAHAHSVANSVGILRTFIEERLQNGKEVDRSQLMRCMECHAPHLAHASESLIREVVRLVLAAAGGRDETAREEAKRSLDRLNINCIVCHNIVAILEKDLHGPPEQEVYYGPAGKASPAHGTERTTALGSYLFCGQCHRVHTPPDGEIIFCSSLYESYQDAYRGQGGAETCQDCHIRKGQRGHRMPGGSDPDLLREGIDLAVEAVGVKLQPGKWVPTAFVNVHLTNKAGHRTPDGULWSAKVVLEATAKTDNGTLIPLGRREYLEIGYDLDGAQRMGSWQIKEILDLSLQPVRRTEERFVAELPAGTKSAEVEVRVTMFPSPKKEILIHEAKKTIHFEM	ATGTGGTTGATCCTGTTTTTATTCCTTGTGATCGTACCGCTCGAGGCGCGGGCAGAGTATGATACCATTGACGAAATTGCCCAGGCGTACGCCGTGGAAACCTGCGGCGAGTGCCATGACAAAATCCACGGCGAGTGGCTTGCCTCGGCGCACGCCCACTCGGTAGCCAATTCCGTCGGTATCCTGCGGACTTTTATCGAGGAGCGGCTGCAGAACGGCAAGGAGGTTGACCGGAGCCAGTTGATGCGCTGCATGGAGTGCCACGCCCCGCATCTGGCGCATGCCTCCGAATCGCTCATCCGGGAGGTGGTCCGCCTCGTCCTGGCAGCCGCCGGCGGCAGGGATGAAACAGCAAGAGAAGAGGCGAAGCGGTCGCTGGACCGACTGAACATCAACTGCATCGTCTGCCACAACATCGTGGCCATCCTGGAAAAGGACCTGCACGGGCCGCCGGAGCAGGAAGTCTATTACGGTCCGGCCGGCAAAGCCTCGCCGGCCCATGGCACCGAACGGACGACGGCCCTGGGATCATACCTTTTCTGCGGCCAGTGCCATCGCGTCCATACCCCGCCGGATGGGGAGATCATCTTCTGCAGTTCCCTGTACGAGAGTTACCAGGATGCCTACCGGGGCCAGGGCGGCGCGGAGACATGCCAGGATTGTCACATCAGGAAGGGGCAGCGGGGCCATCGCATGCCCGGCGGCAGCGATCCGGACCTCCTGCGGGAAGGCATTGATCTTGCCGTGGAGGCCGTCGGGGTGAAACTTCAGCCGGGCAAATGGGTCCCGACCGCTTTTGTCAATGTCCATCTCACGAATAAGGCGGGACACCGCACCCCGGACGGCTGACTCTGGTCGGCGAAGGTGGTCCTGGAGGCGACCGCCAAGACAGACAACGGCACGCTCATCCCGCTCGGCAGAAGGGAATATCTGGAGATCGGCTATGACCTCGATGGCGCTCAGCGCATGGGTTCCTGGCAGATCAAGGAGATCCTCGATCTCTCGCTCCAGCCGGTCCGCAGGACCGAGGAAAGATTCGTGGCGGAATTGCCGGCAGGGACGAAAAGCGCCGAGGTGGAGGTGCGGGTGACCATGTTTCCATCTCCGAAAAAGGAGATCCTCATCCATGAAGCAAAAAAGACCATTCATTTCGAGATG	TGACTCTGGTCGGCGAAGGTGGTCCTGGAGGCG	Sec (this study)	3	Periplasmic	PRJNA640378	SAMN15436188	MAG	Environmental	Aquatic
GCA_016208225.1	d__Bacteria;p__Desulfobacterota;c__Desulfobulbia;o__Desulfobulbales;f__Desulfurivibrionaceae;g__SURF-16;s__SURF-16 sp016208225	JACQYM010000162.1	8660	9619	-	HY789_07515	MBI4792556.1	8276	9619	MKKVVKIGLSLLAMTALGTSGAYAEGGPKPEAQPKAKTIKELVARYDSSGCMECHEEIHNQWANSLHSHSILGSPRTAPTIITAIEVGLKNFPYSGVKEDKDITVEHLRMCTKCHLPQLDEATDDVAREIVATIKGWQKAKKDEDDAKAEELEATIASLNINCRVCHNKMAIIHKWADGYPQPDAVYGAKDGDHEDEKFPKMGKAPALGESIFCGQCHGTGPNFELAHPSQCATLYGSYLFAYTAEGGHESCQECHMVKSGLGHDMQSYNSEAMIKMAMDVEVDGRSLFWRKNSAEGVIPMGIINVELTNKAGHTIPDGUPTPNRLVLDVTAKTTDGKEVYKDQVIYMPYPARMGRGSEMGRGPYEKSGLLRETSLPPLKTVHETFEIPYPYKDVEKAGKKTRELVNDEIVVEVKLWYVPFGEFEGHEVVFFEEEKKLDLKTEWVWR	ATGAAAAAGGTTGTAAAGATTGGTTTGTCTTTATTAGCCATGACGGCATTGGGGACGTCCGGAGCATACGCCGAAGGCGGCCCTAAACCCGAGGCGCAACCGAAGGCAAAGACCATCAAGGAACTGGTTGCCCGCTATGATTCAAGCGGGTGTATGGAATGCCATGAAGAGATCCACAATCAGTGGGCCAATTCATTGCATTCTCATTCTATCCTGGGCTCGCCGAGAACGGCGCCGACCATCATCACCGCCATTGAAGTGGGTCTGAAAAATTTCCCCTATTCCGGCGTGAAAGAAGATAAGGACATCACCGTCGAGCATCTCCGGATGTGTACGAAATGTCATCTGCCCCAGCTTGATGAGGCCACTGACGATGTGGCGCGGGAAATTGTCGCCACCATCAAGGGCTGGCAGAAGGCCAAAAAGGATGAAGATGATGCCAAGGCCGAAGAGTTGGAAGCAACCATCGCCAGCCTGAATATCAATTGCCGGGTCTGCCACAACAAGATGGCCATCATCCATAAGTGGGCTGACGGCTATCCCCAGCCGGATGCGGTATACGGCGCCAAGGACGGCGACCATGAAGATGAGAAATTCCCGAAAATGGGCAAGGCCCCGGCTTTGGGCGAATCGATCTTCTGCGGTCAGTGCCATGGTACGGGACCGAATTTCGAGCTGGCTCATCCTTCCCAGTGCGCCACCTTATACGGCAGTTATCTCTTTGCCTATACCGCGGAAGGCGGGCATGAAAGCTGCCAGGAGTGCCATATGGTGAAATCCGGGCTTGGTCACGACATGCAATCCTACAACAGCGAGGCCATGATCAAGATGGCCATGGATGTCGAAGTGGACGGACGCTCTCTGTTCTGGCGCAAGAACAGCGCCGAAGGCGTTATTCCCATGGGCATCATCAATGTTGAATTGACGAATAAGGCGGGACACACCATCCCTGATGGCTGACCCACTCCTAATAGGCTGGTCCTGGATGTGACCGCCAAGACAACAGATGGGAAAGAAGTTTACAAAGATCAGGTTATTTACATGCCCTACCCGGCCCGCATGGGTCGAGGCTCGGAAATGGGCAGGGGACCGTACGAGAAGAGCGGCCTCCTGCGTGAAACAAGTCTGCCGCCGCTGAAAACAGTACATGAAACCTTTGAGATTCCTTATCCGTATAAGGATGTGGAAAAGGCCGGCAAAAAGACCAGGGAACTGGTGAATGATGAGATCGTAGTCGAGGTAAAACTCTGGTATGTGCCGTTTGGCGAATTTGAAGGCCATGAGGTCGTTTTCTTCGAGGAAGAAAAGAAGCTTGACCTGAAGACAGAGTGGGTTTGGAGG	TGACCCACTCCTAATAGGCTGGTCCTGGATGTG	Sec (this study)	1	Periplasmic	PRJNA640378	SAMN15436188	MAG	Environmental	Aquatic
GCA_016207905.1	d__Bacteria;p__Nitrospirota;c__Thermodesulfovibrionia;o__Thermodesulfovibrionales;f__JdFR-86;g__JACQZC01;s__JACQZC01 sp016207905	JACQZC010000040.1	4408	5283	-	HY805_04645	MBI4823503.1	4078	5283	MKYLKMLLLIAIVVVPVSVYAGAKSIDELAKMYDSSDCKGCHAEIYAQWEKSHHARPLMGVKGGLMLVPVVKESAFSPKDKDGKVDPKVATAKNFPCFKCHLPNALDAENSFFAEVAQALLDGNKEKISKLQITCTVCHNTKAILHKRELGEPEKGVIYSSKDNDAHPGGKIKKSAIFTNSLFCGQCHGLGPNLEFDQPFQCANLYGSYLHNYISSGGTKTCQNCHMQKGDHLIAPDWNDEKATVELLGKAISLDVQTVGYDWLRKAGTYVSKVVVSTTITTTAGHRTPDGUPSHNRVVMEVTAKYKDKDGKDVENKQERHYHPQATNCRDHKMKYGAHWKVANLRDTSLQPMKPKKETMEFDLPEGVREADVTVNLFYELGNPEQKYPIHSVTRKVTLDR	ATGAAGTATCTGAAAATGCTACTGTTAATAGCGATTGTAGTAGTGCCTGTTTCGGTTTATGCAGGCGCAAAGAGCATCGATGAGCTTGCAAAGATGTATGATAGTAGTGATTGTAAGGGCTGTCATGCCGAGATTTATGCCCAGTGGGAAAAGTCCCATCATGCAAGGCCTCTTATGGGGGTCAAAGGCGGATTAATGCTTGTGCCTGTGGTAAAGGAAAGTGCGTTTTCACCAAAGGACAAGGATGGCAAGGTTGATCCTAAAGTGGCAACAGCAAAGAACTTTCCCTGCTTCAAATGCCATCTACCGAATGCATTGGATGCAGAGAATTCGTTTTTCGCAGAGGTGGCACAGGCTCTCTTAGACGGCAATAAGGAGAAAATAAGCAAGCTTCAGATTACATGTACCGTCTGCCATAACACCAAGGCGATTCTTCACAAGCGTGAGCTTGGCGAGCCTGAAAAGGGCGTCATCTATAGCTCAAAAGACAATGATGCACATCCAGGCGGAAAGATTAAAAAGAGCGCAATATTTACCAACTCGCTCTTTTGCGGACAGTGCCATGGACTTGGTCCTAACCTTGAATTCGACCAGCCATTTCAGTGTGCAAATCTGTATGGCAGTTATCTCCATAACTATATATCCTCAGGCGGAACAAAGACCTGTCAGAACTGCCACATGCAAAAAGGCGACCACCTTATAGCACCTGATTGGAACGATGAAAAGGCAACGGTAGAGCTCCTCGGCAAGGCGATTTCCCTCGATGTGCAGACCGTCGGATACGATTGGCTGAGAAAGGCAGGCACTTATGTGTCTAAGGTTGTCGTGTCCACAACGATAACTACAACTGCCGGGCATAGAACCCCTGATGGCTGACCATCTCATAACAGAGTGGTCATGGAAGTGACCGCAAAATACAAAGACAAAGATGGTAAGGATGTAGAGAACAAGCAGGAAAGGCATTATCATCCGCAGGCTACGAACTGCAGGGACCACAAGATGAAGTATGGAGCACATTGGAAGGTGGCAAACCTGCGCGATACGAGCCTTCAGCCGATGAAACCTAAAAAGGAGACAATGGAGTTCGACCTCCCCGAGGGTGTAAGGGAAGCCGATGTGACAGTTAACCTTTTCTACGAACTTGGCAACCCTGAGCAGAAATATCCGATTCACTCAGTAACCAGGAAGGTAACTCTCGACAGA	TGACCATCTCATAACAGAGTGGTCATGGAAGTG	Sec (this study)	2	Periplasmic	PRJNA640378	SAMN15436204	MAG	Environmental	Aquatic
GCA_016207865.1	d__Bacteria;p__Nitrospirota;c__Thermodesulfovibrionia;o__UBA6902;f__DSMQ01;g__JACRGX01;s__JACRGX01 sp016207865	JACQZD010000174.1	1483	2352	+	HY806_08000	MBI4839062.1	1483	2682	MRLILVFLLAVFAVFVSQPAFSGTAATIDELVAPYDSSKCGECHEDIHKDWAGSWHGKSIVDPRVLRTFKTFILSGLDKSKAARKDLKDVCLGCHAPQIRDASDELVVKISDMIITAVDEKNEAKREAVKKELAKLNINCIACHNLYAVPDGNPQPKTIYGTGKAQDTSPHKDELGFNSVKSEYFKSSKFCGKCHGCELPSNECPTIYSSYEEHYLKHGGKETCQGCHMKEASHKFPGIYEKDFAKDAVEIKISASPTEYVYHLENRIVPGLVMNIQLTSHSGHGIPHGUIYFPKTALEVTVKDQSGKQVFSKTREYEVYDFHFSHNKEGYLGLNNWDITAMDHVYDALEPGKTESFTYVVPLTEGTKSVDIDASFVYKYESGNAAVVKKETKKVEFTK	ATGAGACTAATTTTAGTGTTTCTGCTGGCTGTTTTTGCGGTTTTTGTCTCCCAGCCTGCATTTTCCGGAACTGCAGCGACCATTGATGAACTTGTGGCGCCTTATGATTCGTCAAAATGCGGTGAATGTCATGAAGATATCCACAAAGACTGGGCCGGTTCATGGCATGGCAAATCAATTGTAGACCCGCGCGTTCTGAGGACTTTTAAAACATTTATTCTGAGCGGGCTTGATAAATCAAAGGCAGCCAGAAAAGACCTGAAGGATGTCTGCCTCGGCTGCCATGCACCGCAGATAAGAGATGCCTCGGATGAACTTGTCGTAAAGATTTCAGATATGATCATAACTGCAGTGGATGAAAAGAACGAGGCAAAAAGAGAAGCGGTGAAGAAGGAACTTGCGAAACTTAATATTAACTGCATAGCATGTCATAACTTATATGCGGTTCCTGACGGCAACCCTCAGCCGAAAACTATTTATGGTACAGGGAAGGCGCAGGACACTTCTCCTCACAAGGATGAGCTTGGATTCAACTCGGTAAAATCTGAATATTTTAAGTCATCCAAGTTCTGCGGCAAATGTCACGGCTGTGAACTGCCTTCAAATGAATGCCCTACTATTTACTCAAGCTACGAAGAGCATTATCTTAAGCATGGCGGCAAGGAAACCTGTCAGGGCTGCCACATGAAGGAAGCGAGCCATAAGTTCCCGGGCATTTACGAAAAGGATTTTGCAAAAGATGCCGTTGAAATTAAAATTTCGGCAAGTCCTACGGAATATGTTTATCATCTTGAAAACAGAATAGTGCCGGGGCTTGTAATGAACATCCAACTGACAAGCCACTCGGGGCACGGAATACCCCACGGCTGAATATACTTCCCGAAAACGGCACTGGAAGTGACCGTAAAAGACCAGAGCGGCAAACAGGTATTTTCCAAAACCAGGGAATATGAGGTCTATGATTTTCATTTCAGTCACAACAAGGAAGGTTATCTCGGGCTTAACAACTGGGATATAACTGCGATGGATCATGTATATGACGCCCTTGAACCCGGAAAGACTGAATCGTTTACCTATGTAGTTCCCCTTACCGAGGGCACAAAATCAGTTGACATAGACGCGAGTTTTGTATATAAATATGAGTCAGGCAATGCTGCCGTTGTGAAAAAAGAAACTAAAAAGGTTGAATTTACTAAA	TGAATATACTTCCCGAAAACGGCACTGGAAGTG	Sec (this study)	4	Periplasmic	PRJNA640378	SAMN15436205	MAG	Environmental	Aquatic
GCA_016207885.1	d__Bacteria;p__Nitrospirota;c__Thermodesulfovibrionia;o__UBA6902;f__UBA6902;g__JACQZG01;s__JACQZG01 sp016207885	JACQZE010000011.1	40683	41567	+	HY807_07825	MBI4826314.1	40683	41903	MKRTFLLIFFAAILLMPFSVFAEPAATIDELVAPYDSSKCVDCHEDIHNNWANSWHGKSIVDPRVLRTFRTFILSGLDKSQGSRKDLKDVCLPCHAPMIQNASEALTVQISNLIVTAVDDVDVTKRAAAVKELSKLNVNCLGCHNQKGTPDGKPADKTIYAPGISTDTPPHKEEFGYETVKTDFLKKPEFCATCHHGCGDLPSSQCPTLYSSYKEKYLPHGGDKTCQQCHMKGVDEQSHKFPGIYEKDFASEGIDIKLTTTPTQMVNHLDNKFVPTVVVNVQLTNLSGHGMPHGUIYMPKTALDVTVKDEKGNVIFSKNEEFAIYDLHLPQNKDGYLGLNDWDITAMTHFDLGLEPRETESYTFVVPVNEGINSVTVDASYSYIYEDVTGKSAVLKSVTNKVDFAK	ATGAAAAGAACTTTTTTACTCATCTTTTTCGCGGCTATTTTGCTGATGCCCTTTTCAGTATTTGCTGAACCGGCTGCGACAATAGATGAACTGGTAGCGCCGTATGATTCATCCAAGTGCGTTGACTGTCATGAAGACATCCATAACAACTGGGCGAACTCATGGCACGGCAAATCAATTGTAGACCCGAGGGTATTAAGGACTTTCAGGACCTTTATCCTAAGCGGCCTTGATAAATCACAGGGCTCAAGGAAGGATCTGAAAGATGTTTGCCTTCCATGTCATGCTCCTATGATACAGAATGCGTCTGAAGCACTCACGGTTCAGATCTCCAATCTGATAGTAACTGCTGTTGATGATGTAGACGTCACCAAGAGGGCCGCAGCAGTAAAAGAGCTCTCAAAACTTAACGTCAACTGCCTCGGCTGTCACAACCAGAAAGGCACGCCTGACGGCAAACCTGCTGATAAGACCATTTACGCACCGGGCATCTCGACAGATACACCTCCACACAAGGAAGAGTTCGGGTACGAGACGGTAAAGACCGACTTTCTGAAGAAACCGGAGTTCTGCGCAACCTGCCACCACGGATGCGGAGATCTTCCTTCATCACAATGTCCCACTCTCTATTCAAGCTATAAGGAAAAGTACCTGCCTCACGGCGGGGACAAGACCTGCCAGCAGTGTCATATGAAGGGCGTGGATGAGCAGAGCCACAAGTTCCCCGGCATATATGAAAAAGATTTCGCAAGCGAGGGCATAGATATAAAGCTCACAACAACACCTACACAGATGGTGAATCACCTCGATAACAAGTTCGTGCCTACTGTTGTGGTCAACGTCCAGTTGACCAATCTATCAGGGCACGGCATGCCGCATGGGTGAATATACATGCCAAAGACGGCACTGGATGTGACCGTTAAAGACGAAAAAGGCAATGTAATATTTTCAAAGAATGAAGAGTTCGCCATCTATGACCTGCACCTGCCTCAGAATAAAGACGGCTATCTCGGCCTGAATGACTGGGACATTACAGCCATGACGCATTTTGACCTCGGGCTGGAGCCGCGTGAAACAGAATCATATACATTTGTTGTGCCTGTAAATGAGGGCATTAATTCAGTGACCGTTGATGCCTCCTACAGCTACATCTACGAAGATGTCACAGGCAAATCTGCTGTCCTTAAATCAGTGACAAACAAGGTGGATTTCGCAAAG	TGAATATACATGCCAAAGACGGCACTGGATGTG	Sec (this study)	4	Periplasmic	PRJNA640378	SAMN15436206	MAG	Environmental	Aquatic
GCA_016213945.1	d__Bacteria;p__Nitrospirota;c__Thermodesulfovibrionia;o__UBA6902;f__UBA6902;g__SURF-23;s__SURF-23 sp016213945	JACQZF010000001.1	62973	63863	-	HY808_00335	MBI4847011.1	62643	63863	MRLVVTLVFLIALVAVPLSVSAEQAKTIDELAAMYNVDACADCHEDIHKDWKDSWHSKSLTDSRVIRTWRTFILNGLDKDGMPRAALKDTCLGCHAPQIKDAAPEVSVKIAELILVAADDPDASKKEAAVNELSKLNVNCIICHNLKATPDGNPQAKTIYGPKGNVDAGPHKEQLGFETAKSDYLKQAKFCSECHHGCSPGMTAERCPTLWFAYNEHYLTHGGNKTCQDCHMDAKDYGMSHKFPGIMEVDFAKTGIDLTLNASATEYLYHLDNKIVPAVIVNVQVKNTAGHGIPHGUVYIPSAALEVTVKDENGKVIYSKSEDYIVNDFYIKNADPSKDPIMVANWWFDRQVHLHEGIEPGEIKSTSFVVPLEKGVKSATVEAAFVFHYEKGKDATWNKATKKIEF	ATGAGATTAGTAGTCACATTAGTATTTCTCATCGCGTTGGTTGCTGTTCCGCTGTCTGTATCTGCAGAACAGGCAAAGACAATTGATGAGCTTGCGGCAATGTACAATGTTGACGCATGTGCTGATTGTCATGAGGATATCCACAAAGACTGGAAAGATTCATGGCACAGCAAGTCTCTCACAGATTCACGCGTCATCAGGACATGGAGGACTTTTATCCTGAATGGCCTTGACAAGGACGGGATGCCGAGGGCGGCGCTGAAGGACACATGCTTAGGCTGTCACGCCCCGCAGATCAAGGACGCTGCGCCTGAAGTTTCAGTCAAGATTGCAGAATTGATATTAGTAGCTGCAGACGACCCTGACGCGTCAAAGAAAGAAGCCGCGGTGAATGAATTGTCAAAGCTGAATGTTAACTGTATTATTTGTCACAATTTAAAAGCCACCCCGGACGGTAATCCTCAGGCCAAAACCATATATGGCCCAAAAGGAAATGTTGACGCCGGACCACACAAAGAACAGCTTGGGTTTGAGACAGCAAAATCAGATTATCTTAAACAAGCCAAGTTTTGTTCGGAATGTCATCACGGCTGTTCACCGGGCATGACGGCTGAACGCTGTCCGACACTTTGGTTTGCTTACAACGAACACTACCTGACTCATGGCGGAAATAAAACCTGTCAGGACTGCCATATGGACGCAAAAGATTATGGCATGTCGCATAAGTTCCCGGGAATCATGGAAGTTGATTTTGCTAAAACCGGAATAGACCTTACCCTCAATGCTTCCGCAACAGAGTATCTTTATCATCTGGACAACAAGATTGTTCCCGCGGTAATCGTGAATGTTCAGGTGAAGAATACTGCCGGGCACGGCATTCCTCATGGTTGAGTATACATACCATCAGCGGCACTGGAAGTGACCGTTAAAGACGAGAATGGAAAGGTAATATATTCAAAATCCGAGGATTACATAGTAAATGACTTTTATATTAAAAACGCTGACCCTTCAAAAGACCCGATCATGGTTGCTAACTGGTGGTTTGACAGACAGGTGCATCTCCATGAAGGGATAGAACCGGGTGAAATTAAATCAACATCCTTTGTGGTCCCTCTTGAAAAAGGGGTGAAATCAGCCACAGTGGAAGCCGCGTTTGTATTTCACTATGAAAAAGGCAAGGACGCCACCTGGAACAAGGCAACTAAAAAGATTGAATTC	TGAGTATACATACCATCAGCGGCACTGGAAGTG	Sec (this study)	4	Periplasmic	PRJNA640378	SAMN15436207	MAG	Environmental	Aquatic
GCA_016213935.1	d__Bacteria;p__Nitrospirota;c__Thermodesulfovibrionia;o__UBA6902;f__UBA6902;g__JACQZG01;s__JACQZG01 sp016213935	JACQZG010000058.1	33737	34621	-	HY809_10445	MBI4844717.1	33407	34621	MKKVFLLILFAAVISIPLYASAEQANTIDELVAPYDSSKCADCHEDIYKNAHESWHGKSIVDPRVLRTFRTFILSGLDKSQGKRRDLKDICLPCHAPMIQNASDALVNQVAELIVTAVDDIDTTKKAYAIKELSKLNINCLGCHNQKGSPDGNPAAKTIYAPGISTDEPPHKEEFGYETVKTDFLKKSEFCATCHHGCGDLPSSVCPTIYSSYKEKYLTHGGDKTCQQCHMQGNDAESHKFPGIYDVDFTKNAIDIKLDVTPSNVVHHLENKIVPAIVYNIQLTNTSGHGMPHGUIYMPKTALDVTVKDDKGKVVFTHNEEYAVYDLHLPSNKEGYLGLNDWDITAMTHIDLGLEPLKTESYTNVLPLNEGTKSVTVEATFGYLYEDGHSSVIKSVSKKVDFVK	ATGAAAAAGGTTTTTCTCCTCATCCTCTTCGCGGCCGTCATCTCAATCCCGCTTTACGCATCCGCCGAACAAGCCAATACGATAGATGAGCTGGTGGCGCCGTATGATTCATCCAAGTGCGCCGACTGCCACGAAGATATCTACAAAAACGCGCATGAGTCATGGCACGGCAAATCTATCGTTGACCCCCGTGTGCTCAGGACATTCAGGACGTTCATACTGAGCGGCCTTGACAAGTCACAGGGGAAAAGAAGGGATTTAAAAGATATATGCCTTCCCTGCCATGCCCCAATGATACAGAATGCATCAGACGCGCTTGTTAACCAGGTGGCCGAACTTATTGTGACAGCTGTTGATGACATAGACACCACCAAGAAAGCATATGCCATAAAGGAGCTCTCAAAGCTCAACATAAACTGCCTCGGCTGTCACAACCAGAAAGGATCTCCTGACGGAAACCCTGCCGCGAAAACGATTTATGCCCCGGGAATCTCAACGGATGAACCGCCGCATAAGGAAGAGTTCGGATATGAGACCGTAAAAACAGATTTTCTGAAAAAATCCGAGTTCTGCGCGACATGCCACCATGGATGCGGAGACCTGCCTTCATCTGTCTGCCCAACCATTTATTCAAGCTATAAAGAAAAGTACCTCACTCACGGCGGAGACAAGACCTGCCAGCAGTGCCACATGCAGGGTAACGACGCGGAGAGCCACAAGTTTCCGGGCATATATGATGTTGATTTCACCAAGAATGCCATTGATATAAAGCTCGATGTAACCCCTTCCAATGTCGTACACCATCTTGAGAACAAGATCGTGCCGGCCATTGTTTATAACATACAGCTGACAAATACATCCGGGCACGGCATGCCGCATGGGTGAATATACATGCCCAAGACGGCACTGGATGTGACCGTTAAAGACGACAAAGGCAAAGTTGTTTTTACCCATAATGAAGAGTATGCCGTATATGACCTTCACCTGCCTTCAAACAAGGAGGGCTACCTCGGCCTTAACGACTGGGACATCACGGCAATGACCCATATAGACCTCGGCCTTGAGCCGCTTAAAACCGAATCATACACAAATGTTCTGCCTCTAAATGAAGGGACAAAGTCGGTAACAGTCGAGGCGACATTCGGCTACCTTTATGAAGACGGCCATTCATCTGTTATAAAGTCCGTAAGCAAAAAAGTCGACTTCGTAAAA	TGAATATACATGCCCAAGACGGCACTGGATGTG	Sec (this study)	4	Periplasmic	PRJNA640378	SAMN15436208	MAG	Environmental	Aquatic
GCA_016219185.1	d__Bacteria;p__Desulfobacterota;c__Desulfobacteria;o__Desulfobacterales;f__Desulfatirhabdiaceae;g__RAAP-1;s__RAAP-1 sp016219185	JACRBZ010000095.1	31513	32385	+	HY881_25115	MBI5593747.1	31513	32706	MSRLWILAISVMIVVLPSHGTVMASDPSTTQVNSLQELVDRFDSSSCRECHEQIFTQWEKSHHSRSLMGINDYIFIASYLKKGPLAIPSGEKATKKNFPCFKCHFPQIEFATDAVAAEIARAVLDNDKVMVRKLNIGCLVCHCEKAVVHGRPDVNVIYGNNDIKDHPERPVRKSPLLKNSLMCGQCHGLGPNLEFETPVQCATLYGSYLHAYIPSGGTESCQQCHMPGGDHYMPPNFNNRAELSERLRNALPMQVRALAYSFQPKEEDVRPMIVVNTKIFSKAGHRIPDGUPSKTEVVLDVTANASDGKQIFRTSKIYMPQATDSRSNHMVLGPDKKLGLIRDTSIQPFAPKEETIEIPLPQGVTDVDLEVNLSYQPRPGDIYPIHNIKKHVSIDPK	ATGAGCCGTTTATGGATATTGGCGATTTCCGTTATGATCGTCGTTTTGCCGTCTCACGGTACGGTAATGGCAAGCGATCCTTCAACGACACAGGTGAATTCGCTCCAGGAATTGGTTGACAGGTTCGATTCTTCAAGCTGCCGGGAATGTCATGAGCAGATATTTACACAGTGGGAGAAATCCCACCATTCCCGTTCATTAATGGGTATAAATGACTATATTTTTATTGCGTCATACCTCAAAAAAGGCCCTTTGGCCATACCATCGGGAGAAAAGGCCACAAAAAAGAACTTTCCCTGTTTCAAATGTCATTTTCCCCAGATCGAATTTGCCACGGATGCGGTCGCGGCGGAGATTGCCAGGGCTGTATTGGATAATGACAAGGTGATGGTTCGCAAGCTGAACATCGGTTGTTTGGTATGTCACTGTGAAAAAGCCGTGGTTCATGGCCGGCCGGATGTGAATGTTATTTATGGAAATAATGACATCAAGGATCACCCCGAGAGGCCTGTCCGGAAAAGTCCGCTTCTTAAGAATTCGTTAATGTGCGGGCAGTGCCATGGGCTGGGCCCCAACCTTGAATTTGAAACGCCGGTGCAATGTGCAACGCTATACGGGAGCTATCTGCACGCTTATATCCCGTCAGGCGGTACAGAGTCCTGCCAGCAATGCCACATGCCGGGAGGCGATCATTACATGCCGCCGAATTTCAACAACCGGGCGGAATTGTCGGAGCGGTTGCGGAATGCACTTCCGATGCAGGTTCGGGCTCTGGCATATTCGTTTCAGCCAAAGGAAGAGGATGTCCGGCCGATGATAGTGGTGAATACGAAAATCTTTAGTAAGGCGGGTCATCGTATCCCAGACGGCTGACCGTCCAAGACTGAAGTGGTCCTGGATGTGACCGCAAACGCTTCTGACGGAAAACAAATATTTCGCACTTCTAAAATTTACATGCCCCAGGCTACCGATTCCCGCTCGAACCACATGGTTCTGGGACCTGACAAAAAGCTGGGGTTAATTCGGGATACAAGCATTCAGCCCTTTGCACCCAAAGAAGAAACCATCGAAATTCCATTGCCTCAGGGTGTAACGGACGTCGATCTGGAAGTTAACTTGAGCTATCAACCGAGACCCGGTGATATTTATCCGATCCACAATATCAAAAAGCACGTCAGCATCGATCCGAAA	TGACCGTCCAAGACTGAAGTGGTCCTGGATGTG	Sec (this study)	2	Periplasmic	PRJNA640378	SAMN15436280	MAG	Environmental	Aquatic
GCA_016219175.1	d__Bacteria;p__Desulfobacterota;c__Desulfobulbia;o__Desulfobulbales;f__Desulfurivibrionaceae;g__SURF-16;s__SURF-16 sp016219175	JACRCD010000064.1	13203	14123	-	HY885_12615	MBI5558470.1	12819	14123	MTALWTSGAYCEGGPKPAEQPKAKTIKELADRYDSSSCTECHQEAHDQWANSLHSHSILGSPRTAPTIITAMEVGVKNFPYSGVKEDKDITVEHLKMCTKCHLPQLDEATDDVAREIIATIKGWQKAKKEEKDDEAAKLEATIASLNINCRVCHNKMAIIHKWADGYAQPDAVYGSKDGAHDDPKFPKMGKAPALGESIFCGQCHGQGPNFELAHPSQCATLYGSYLFAYVAEGGHESCQECHMKKSGLGHDMQSYNSEAMVKMAVDVEVDGRSLFWRKNSAEGVLPMGIINVEITNKAGHTIPDGUPTPNRLVLDVTAKTKDGKQIYNNQKIYMPYPGRMGRGSEMGRGPYEKSGLLRETSLPPMKTTKETFEIPYPFTVSEKDGKKTRDLVNDEIVVDVKLWYLPFGEFEGHEVVFFEEQKNLDLKTEWKWR	ATGACGGCGTTGTGGACGTCCGGGGCATACTGCGAAGGCGGTCCCAAGCCGGCCGAGCAGCCAAAGGCAAAGACCATAAAGGAACTGGCTGACCGCTATGACTCAAGCAGCTGCACCGAATGTCATCAGGAAGCCCACGATCAATGGGCGAATTCGCTGCACTCCCATTCCATCCTCGGTTCGCCGAGAACAGCGCCGACCATTATCACCGCCATGGAAGTAGGCGTGAAGAATTTCCCCTATTCCGGGGTGAAGGAAGACAAGGACATTACCGTGGAACATCTGAAGATGTGCACCAAATGTCATCTTCCCCAGCTGGATGAGGCCACTGACGATGTGGCCAGGGAGATTATCGCCACCATCAAGGGCTGGCAGAAGGCCAAAAAGGAAGAAAAGGACGACGAGGCGGCTAAGCTGGAAGCGACCATTGCCAGCCTGAACATCAACTGCCGGGTCTGTCACAATAAAATGGCCATCATCCATAAATGGGCCGACGGCTATGCTCAGCCTGATGCGGTTTACGGCTCCAAGGACGGCGCCCATGATGATCCGAAATTCCCGAAAATGGGCAAGGCCCCGGCGCTCGGCGAGTCGATCTTCTGCGGGCAGTGTCACGGTCAGGGACCGAATTTCGAGCTGGCCCATCCTTCCCAGTGCGCCACCCTGTACGGCAGTTATCTCTTTGCCTACGTTGCCGAGGGCGGGCATGAGAGCTGCCAGGAATGTCACATGAAGAAGTCAGGCCTTGGCCACGACATGCAGTCCTACAACAGCGAGGCCATGGTCAAGATGGCCGTGGATGTCGAAGTGGACGGACGCTCCCTGTTCTGGCGCAAAAACAGCGCGGAAGGCGTTCTGCCCATGGGCATTATCAATGTGGAGATTACCAACAAGGCGGGACATACCATCCCGGATGGCTGACCCACTCCTAATAGGCTGGTCCTGGATGTGACTGCCAAAACAAAGGATGGGAAACAGATCTACAACAACCAGAAAATCTACATGCCGTACCCCGGCCGCATGGGCCGCGGCTCGGAAATGGGCCGTGGACCGTACGAGAAGAGCGGTCTTCTCCGCGAAACCAGTCTGCCGCCGATGAAAACCACCAAGGAAACCTTCGAGATTCCGTATCCTTTCACGGTAAGCGAGAAGGACGGCAAAAAGACCAGGGATCTGGTGAACGACGAGATCGTGGTCGATGTCAAGCTCTGGTATCTGCCCTTCGGAGAATTTGAAGGACATGAGGTTGTTTTCTTTGAAGAACAGAAGAATCTCGACCTGAAGACCGAGTGGAAGTGGAGA	TGACCCACTCCTAATAGGCTGGTCCTGGATGTG	Sec (this study)	1	Periplasmic	PRJNA640378	SAMN15436284	MAG	Environmental	Aquatic
GCA_016219065.1	d__Bacteria;p__Desulfobacterota;c__RBG-13-43-22;o__RBG-13-43-22;f__RBG-13-43-22;g__JACRCK01;s__JACRCK01 sp016219065	JACRCK010000019.1	17163	18086	-	HY892_01200	MBI5582416.1	16779	18086	MRVLKWLLLVSFLAVLAPAILVHGQETKKAGTIDELARMYDSSSCKACHLKIYETWEKSIHSQSLVGTPRTLATLKNFITDALMGEWKYSGVKKVEDIKVEHMATCFSCHLPQIKNATDKVAQDLAKAILAGDKDTLNKVSINCVVCHNNKAITHKWVDGEIQPKTVYGALVAGVHPGKKNPGIKKSPVMDQAILCGQCHGLGPNFEFHQPTQCATLYGSYLHAYIPSGGNKNCQECHMADIKIGRNLAVKDHLIPAYRDKAQAAKAVELVVETRSYQFLPKAGDWVPTAELTVKMFNKAGHRIPDGUPSPNRVILEVIAKTKDGREVYYDYKIYMPQSPAYGRGDKMVYGPFRKSGMLADTSLQPGQWKTETFEIKFPYEDTEKDGKKIRNIKNKDLDVTVKIWHLPAGGDPRQAVEGKDKYALAQHSTTVSLR	ATGCGGGTTTTAAAATGGCTGCTGCTGGTATCATTTTTGGCTGTCCTGGCCCCGGCAATCCTGGTCCACGGCCAGGAGACGAAAAAGGCCGGGACCATCGATGAACTGGCCCGGATGTATGATTCCTCATCCTGCAAGGCCTGTCATCTGAAGATTTACGAAACCTGGGAAAAATCCATTCACTCCCAGTCCCTGGTCGGAACACCCCGGACCCTGGCTACCTTGAAAAATTTTATTACCGACGCCCTGATGGGGGAATGGAAATATTCGGGGGTAAAAAAAGTGGAGGATATCAAGGTAGAGCATATGGCCACCTGTTTTTCCTGCCACTTGCCGCAGATCAAAAACGCCACCGATAAAGTCGCCCAGGATCTGGCCAAGGCCATCCTGGCCGGCGACAAGGACACCTTGAACAAGGTCAGCATCAATTGCGTGGTCTGCCATAACAACAAGGCCATCACGCACAAGTGGGTGGACGGCGAGATCCAGCCGAAGACGGTCTACGGCGCGCTGGTGGCCGGCGTTCACCCCGGCAAAAAGAACCCGGGGATCAAAAAGAGCCCGGTCATGGATCAGGCCATCCTCTGCGGGCAGTGCCATGGCCTGGGACCTAATTTTGAATTTCATCAACCCACCCAGTGCGCCACCCTGTACGGCAGCTACCTGCACGCCTATATTCCCAGCGGCGGAAACAAGAACTGCCAGGAATGCCACATGGCGGATATCAAAATCGGCCGGAATCTGGCGGTCAAGGATCACCTGATCCCCGCCTACCGGGACAAGGCCCAGGCCGCGAAGGCGGTCGAACTGGTGGTCGAGACGCGGTCCTATCAGTTCCTGCCCAAGGCCGGCGACTGGGTGCCCACGGCGGAACTGACGGTCAAGATGTTCAACAAAGCGGGGCACCGCATCCCGGACGGCTGACCGTCCCCCAACCGGGTGATCCTGGAAGTGATCGCCAAGACCAAGGATGGCCGGGAAGTCTATTACGATTACAAAATTTACATGCCCCAATCTCCGGCTTACGGTCGGGGGGACAAGATGGTGTACGGCCCCTTCAGAAAGTCCGGCATGCTGGCCGATACAAGCCTCCAGCCCGGCCAGTGGAAGACCGAAACGTTCGAGATCAAGTTTCCCTATGAAGATACGGAAAAGGACGGCAAGAAGATCCGGAACATCAAAAACAAGGACCTGGATGTGACCGTTAAAATCTGGCATCTGCCGGCCGGCGGCGACCCTCGGCAGGCGGTGGAAGGCAAGGACAAATACGCCCTCGCCCAGCACAGCACGACGGTAAGCCTGAGA	TGACCGTCCCCCAACCGGGTGATCCTGGAAGTG	Sec (this study)	1	Periplasmic	PRJNA640378	SAMN15436291	MAG	Environmental	Aquatic
GCA_016219065.1	d__Bacteria;p__Desulfobacterota;c__RBG-13-43-22;o__RBG-13-43-22;f__RBG-13-43-22;g__JACRCK01;s__JACRCK01 sp016219065	JACRCK010000019.1	33702	34580	-	HY892_01275	MBI5582431.1	33381	34580	MPKKRGPFYLVLSTALFILLVPLYLFGEGRKEEIGSLKELIDRYDSTRCRECHGEIYAQWEKSHHARPLMGMDGWIFMSKYLKEGVLSVKSPQQATKANFPCAKCHLPQLFQASDAVAAELAAAVFRDDKKTVSRLNIGCRICHQDRAVVHGRPEKSALYGNRAIKDHEGLPVKKSPLLKDPLFCGQCHGLGPNLEFENPVQCATLYGSYLHAYLPGGGSQTCQDCHMPGRDHSSLPNFNDRAGTSARLRQALPLEVETLGYVFQLEEGKHQPLAVVKTRITNKAGHRIPDGUPTRTRVVLEVTATAPDGRKLYEGSKFYMPQAGDGRGPVMALGPDKKLGLLRDTSLQPFRPKEETFEIPVPKGIKEIALTVRLTYQPRPGNIFPLHSLVRQIRIETP	ATGCCTAAAAAAAGAGGACCCTTTTACCTGGTTTTATCAACCGCTTTATTCATCCTCCTAGTGCCCCTCTATCTTTTTGGTGAAGGACGGAAGGAGGAAATTGGCTCTCTGAAGGAATTGATCGACCGCTACGATTCCACCCGGTGCCGGGAATGCCACGGAGAGATCTACGCCCAATGGGAAAAATCTCATCACGCCCGGCCCCTCATGGGTATGGACGGTTGGATTTTCATGTCCAAGTACCTCAAGGAGGGCGTCCTTTCCGTCAAGTCACCGCAGCAGGCCACCAAGGCCAACTTTCCCTGCGCCAAGTGCCATCTGCCCCAGCTTTTCCAGGCCAGCGATGCCGTGGCCGCCGAACTGGCCGCGGCCGTTTTCCGGGACGACAAAAAAACCGTCAGCCGTTTGAATATCGGCTGCCGGATCTGCCACCAGGACAGGGCCGTGGTCCACGGCCGGCCGGAGAAATCCGCTCTCTACGGAAATCGGGCAATCAAGGATCATGAAGGCCTCCCGGTGAAGAAAAGCCCCCTGCTGAAGGACCCCCTTTTCTGCGGCCAGTGCCACGGCCTCGGTCCCAATCTGGAATTCGAAAATCCGGTCCAGTGCGCCACCCTGTACGGCAGCTATCTCCATGCCTACCTGCCGGGCGGCGGCTCCCAAACCTGCCAGGATTGCCACATGCCGGGCCGGGACCACAGCAGCCTGCCGAACTTCAACGACCGGGCCGGCACTTCGGCCCGCCTCCGCCAAGCCCTGCCGCTCGAGGTGGAAACCCTGGGCTATGTCTTTCAGCTGGAGGAGGGGAAACATCAGCCGCTGGCCGTGGTCAAAACCCGGATCACCAACAAGGCCGGCCACCGCATCCCGGACGGCTGACCCACCCGCACCCGGGTGGTCCTGGAGGTGACCGCTACCGCCCCCGACGGGCGGAAACTCTATGAAGGCTCAAAATTTTACATGCCCCAGGCCGGCGACGGCCGCGGCCCGGTCATGGCCTTGGGGCCGGACAAAAAGCTCGGCCTGCTGCGCGACACCAGCTTGCAGCCTTTCCGGCCGAAGGAGGAGACCTTTGAAATCCCGGTCCCCAAAGGGATCAAGGAAATCGCCTTAACGGTCCGGTTGACCTACCAACCTCGCCCGGGTAACATCTTTCCCCTGCATTCCCTTGTCCGGCAGATACGGATCGAAACTCCG	TGACCCACCCGCACCCGGGTGGTCCTGGAGGTG	Sec (this study)	2	Periplasmic	PRJNA640378	SAMN15436291	MAG	Environmental	Aquatic
GCA_016212935.1	d__Bacteria;p__Desulfobacterota;c__Desulfomonilia;o__Desulfomonilales;f__Desulfomonilaceae;g__Desulfomonile;s__Desulfomonile tiedjei_A	JACRDE010000130.1	10507	11397	-	HY912_04450	MBI5248724.1	10183	11397	MKSPHSLDIHAGWPVGLLTAVSLLFIGSFAHGETPTQASSVAELIAMFDSSSCRECHEQIYEQWEKSHHARPLMGMDDWIFMASYLKRGPLAIRTGEKATKVNFPCFKCHLPQIKHATDEVAAEIADAILKDDKPTVRKLNISCLVCHNEKAVVHGRPERNVVYGNKDIPDHQGYPVKKSPLLKNSLMCGQCHGLGPNLEFETPVQCATLYGSHLHAYIPSGGAQTCQGCHMKNADHYMPPDFNRRDELSARLRESLPMEVQTLAYTFQPVEDKLFPMVVVKTKITSKAGHRIPDGUPSKTQVVLDVTANGPDGKKIFQTSRIYAAQATDSCSTQTALGPDKKLGLIRDTSIQPFAAKEETIEVPLPAGMMDAVIEVNLRYQPRPGNIYPIHKVVRNVSLDKVK	ATGAAGTCACCTCACTCTCTGGACATTCATGCCGGATGGCCAGTTGGTCTCTTAACAGCCGTTTCTCTGCTTTTCATCGGCTCGTTTGCACATGGAGAAACCCCTACTCAAGCTTCCTCCGTAGCGGAACTCATTGCCATGTTCGATTCGTCGAGCTGCAGGGAATGCCATGAGCAAATTTACGAGCAGTGGGAGAAGTCTCACCACGCAAGGCCTTTGATGGGCATGGATGACTGGATATTCATGGCTTCGTACCTTAAGAGAGGTCCGCTGGCCATTAGAACGGGAGAGAAAGCTACCAAGGTAAACTTTCCGTGTTTCAAATGCCATCTTCCTCAGATCAAGCACGCTACGGATGAGGTGGCAGCAGAGATTGCCGATGCCATTCTCAAAGACGACAAACCCACTGTGCGCAAGCTGAATATCAGTTGTCTGGTGTGCCACAATGAAAAAGCCGTTGTTCACGGACGACCGGAAAGAAATGTGGTGTACGGAAACAAAGACATCCCCGATCATCAGGGGTATCCGGTCAAGAAAAGCCCTCTTCTAAAGAACTCTTTGATGTGCGGTCAATGCCATGGATTGGGCCCAAACCTTGAGTTTGAAACACCTGTGCAGTGCGCCACGCTGTATGGAAGCCATCTTCACGCTTATATCCCTTCCGGCGGTGCGCAAACATGCCAGGGATGCCACATGAAGAACGCCGATCATTACATGCCTCCTGATTTCAACAGAAGAGACGAATTGTCGGCTCGTTTGCGGGAGTCATTACCTATGGAAGTTCAGACTCTGGCTTACACCTTTCAACCAGTGGAAGACAAATTGTTTCCGATGGTGGTGGTCAAGACCAAGATCACGAGCAAAGCGGGACACCGTATCCCCGACGGTTGACCGTCGAAAACTCAAGTGGTCCTGGATGTGACCGCGAATGGCCCCGACGGCAAGAAGATATTCCAGACCTCCAGAATCTATGCGGCTCAGGCGACGGATTCTTGCTCCACACAGACCGCCTTGGGCCCGGACAAAAAACTAGGCCTGATACGTGATACCAGTATCCAGCCCTTCGCTGCGAAAGAGGAAACCATAGAAGTGCCGTTGCCGGCAGGCATGATGGACGCTGTGATCGAGGTAAATCTCAGGTACCAGCCTCGACCTGGGAACATTTATCCAATTCATAAGGTGGTAAGGAATGTGAGCCTTGATAAAGTGAAA	TGACCGTCGAAAACTCAAGTGGTCCTGGATGTG	Sec (this study)	2	Periplasmic	PRJNA640378	SAMN15436311	MAG	Environmental	Aquatic
GCA_016212925.1	d__Bacteria;p__Desulfobacterota;c__Desulfomonilia;o__Desulfomonilales;f__Desulfomonilaceae;g__JACRDF01;s__JACRDF01 sp016212925	JACRDF010000027.1	18753	19640	-	HY913_12330	MBI4964057.1	18429	19640	MTLFRRRRIGLKWALGLSVVFLTLVYSSAVRAASEQASTVNELVAMFDSSTCKECHEKIYGQWEKSHHARPLMGMDGPMLLTPYLKRISTPEMPAEKAIKSDFPCFKCHLPQMKYATDAVAGEIARAMLSDDKATVRNLNITCLVCHNEKAVVHGLPEKSTVYGNKDLPEHKGYPVKKSPLLKDSLMCGQCHGLGPVLDSAMPVQCATLYGSYLHAYIPSGGSQTCQECHMKNGDHYMPPDFNQREELSARLRESLPMEVQTLAYTFHPTEEKFFPMVVVKTKITSKAGHRIPDGUPSKTQVVLDVTANSSDGKKFFQTSRIYATQATDSRSTQTVLGPENKLGLIRDTSIQPFAPKEESIEVQLPPGVTDAIIEVNLSYRPRPGNVYPIHEVVRKVSLGAKK	ATGACTTTGTTCCGCCGTCGGAGAATTGGCTTGAAATGGGCATTAGGCTTGTCCGTCGTTTTCTTGACGCTGGTCTATAGTTCCGCTGTTCGGGCGGCTTCGGAGCAGGCTTCCACAGTTAATGAATTAGTAGCCATGTTCGACTCCTCCACTTGCAAGGAATGCCACGAGAAAATCTATGGCCAATGGGAGAAATCTCACCACGCCAGGCCCTTGATGGGCATGGATGGTCCGATGCTGTTGACCCCATACCTCAAGAGGATATCCACGCCGGAGATGCCTGCCGAGAAGGCCATCAAGAGCGATTTTCCTTGCTTCAAGTGTCATCTCCCGCAAATGAAGTATGCGACGGATGCCGTGGCCGGAGAGATAGCCAGGGCCATGCTTAGCGACGATAAGGCTACCGTACGGAATCTGAACATAACCTGTCTGGTGTGCCACAACGAAAAGGCCGTTGTCCACGGCCTACCTGAGAAGAGTACCGTCTACGGCAACAAGGACCTGCCTGAACATAAGGGCTACCCTGTAAAGAAGAGTCCACTTCTCAAGGACTCGCTAATGTGCGGTCAGTGCCACGGGCTAGGCCCTGTTTTGGACTCTGCGATGCCTGTTCAGTGCGCCACACTTTACGGCAGTTATCTCCACGCCTACATTCCATCAGGCGGCTCGCAAACCTGCCAGGAATGTCACATGAAGAATGGCGACCACTACATGCCGCCGGATTTTAACCAAAGAGAGGAGCTGTCCGCTCGGTTGCGCGAGTCATTGCCTATGGAAGTTCAAACCTTGGCATACACCTTTCATCCAACGGAGGAAAAATTCTTTCCGATGGTCGTGGTGAAGACCAAGATCACCAGCAAGGCTGGACACCGTATCCCAGACGGTTGACCGTCCAAGACTCAGGTGGTCCTGGATGTGACCGCCAACAGTTCCGATGGCAAGAAGTTTTTTCAAACTTCGAGAATCTACGCGACCCAGGCAACCGATTCCCGCTCGACACAGACAGTCCTAGGCCCTGAAAACAAATTGGGCCTAATAAGAGACACAAGCATTCAACCGTTTGCCCCCAAAGAGGAAAGTATTGAGGTGCAGTTGCCGCCGGGCGTCACAGATGCCATAATTGAGGTAAACCTTAGCTACAGGCCTCGACCTGGCAATGTGTATCCCATTCACGAGGTGGTAAGGAAAGTGAGTCTCGGTGCGAAGAAA	TGACCGTCCAAGACTCAGGTGGTCCTGGATGTG	Sec (this study)	2	Periplasmic	PRJNA640378	SAMN15436312	MAG	Environmental	Aquatic
GCA_016212685.1	d__Bacteria;p__Nitrospirota;c__Thermodesulfovibrionia;o__Thermodesulfovibrionales;f__Dissulfurispiraceae;g__GWB2-47-37;s__GWB2-47-37 sp016212685	JACREW010000072.1	14785	15675	-	HY957_03305	MBI5212385.1	14425	15675	MRAVKLVLIMLFIALPLTAFAAEKKANSIDELAKMYDSSSCKACHAEIYSQWEKSMHSRSLFGTKRTMGGYKGMIEAGLMKAWAKSGVKEIKDIKMEHFAQCFKCHLPHAVKDGSDELARQLAKAFVDGDAATLKKVGINCIVCHNTKAIVHKWQDGEPEKGVIYGSKDGAHPDATYKTMKKSVIMGEAVACGQCHGTGPNLEFPQPSQCGTAYGSYLHAYIPAGGTETCQDCHMKKDGKGHLMPAHGDKDMMKRGISVEVDATAYKFLLKAGDSIPKAVVTVKMVNKAGHRIPDGUPSPQRLVLDVTAKTKDGKEIYKDSKILMPQATNSRGDAQVYGAHFKMGYTRDTSLQPLKKKIETYEINFPYEDKEGKREIKAKEMDITVVLRYQLDPAPGEAGKDSFVIYETTKTVKVQ	ATGAGGGCAGTAAAGTTAGTGTTGATTATGCTTTTCATAGCATTGCCGTTGACGGCATTTGCCGCGGAGAAAAAGGCTAATTCCATCGACGAGCTTGCAAAGATGTATGATTCATCGAGCTGCAAGGCATGCCATGCGGAGATTTATTCACAATGGGAAAAGTCCATGCATTCACGTTCTCTTTTTGGAACCAAACGAACAATGGGAGGCTACAAGGGCATGATAGAGGCAGGCCTTATGAAAGCATGGGCAAAATCTGGGGTAAAGGAGATAAAGGATATAAAGATGGAGCATTTTGCCCAGTGCTTCAAATGTCATCTACCCCACGCGGTGAAGGACGGAAGCGATGAACTTGCCCGGCAGCTTGCAAAGGCATTTGTCGATGGCGATGCTGCAACTCTGAAAAAGGTCGGCATTAACTGTATTGTGTGTCACAATACAAAGGCTATTGTCCACAAATGGCAGGATGGAGAGCCGGAAAAGGGAGTTATTTACGGCTCTAAAGATGGGGCACATCCTGATGCGACATATAAAACCATGAAAAAGAGCGTTATTATGGGTGAGGCTGTTGCATGCGGACAGTGCCATGGAACAGGGCCAAATCTTGAGTTCCCACAGCCCTCTCAGTGTGGAACCGCTTATGGAAGCTACCTTCATGCCTATATCCCTGCCGGCGGCACAGAGACCTGTCAGGACTGCCATATGAAAAAAGATGGTAAAGGACACCTTATGCCGGCACATGGCGACAAGGATATGATGAAGAGAGGTATATCTGTAGAGGTTGATGCTACTGCTTATAAGTTTCTTTTAAAGGCAGGAGATTCAATACCAAAGGCAGTGGTGACCGTGAAAATGGTTAATAAGGCAGGGCATAGAATCCCTGACGGCTGACCATCTCCTCAGAGGCTGGTCCTGGATGTGACCGCTAAGACAAAAGATGGTAAAGAGATATATAAGGATTCAAAGATCCTTATGCCGCAGGCCACCAATAGCCGGGGCGATGCACAGGTTTACGGTGCGCACTTCAAGATGGGATATACACGTGATACAAGCCTGCAGCCTTTAAAGAAGAAGATTGAAACCTATGAAATCAACTTCCCATATGAAGATAAGGAAGGCAAGAGAGAGATAAAGGCAAAGGAGATGGACATTACAGTTGTTCTCCGCTATCAGCTTGACCCTGCGCCAGGTGAAGCAGGTAAAGACAGTTTTGTCATCTATGAGACAACAAAGACAGTAAAAGTACAG	TGACCATCTCCTCAGAGGCTGGTCCTGGATGTG	Sec (this study)	1	Periplasmic	PRJNA640378	SAMN15436356	MAG	Environmental	Aquatic
GCA_016177545.1	d__Bacteria;p__Methylomirabilota;c__Methylomirabilia;o__Rokubacteriales;f__CSP1-6;g__GWA2-73-35;s__GWA2-73-35 sp016179875	JACOVC010000045.1	711	1574	-	HYS37_01250	MBI1961973.1	402	1574	MRRATVIAILAALVLVAAGGPAAAQSVTTLAELIKRHDSAACEGCHDTVHKEWRSSYHARSIVQSLGSLRAYVAALETERKVAPDKTQMLKCLDCHAPMVNDGTEAVMKEIVGLVKTATGDRDEARKKAAVDTLANLSVNCTGCHTVKGTGNPLGAPPPDMRYGTTGSAAPHPTMASPVMSSSVMCSQCHALWYAKDGEFLYCTTIFESHQNAYRGAGGTQSCQDCHMKARGHTFPGAHNQELVKQGLSLSMEAVGFKEIAGPGKYAPRAMVTIDVGNLAGHRIPDGULWTSKVVLDVTAKTEAGTKVFGHQKTWREIGVDLAGNQQFKSWEIKNTIDVALQPRQTATERLTIAPPDGTKTLEIEAVLTYHHRPGEEFVVHRTVRKVPFR	ATGCGTCGGGCAACGGTGATCGCAATACTGGCCGCGCTGGTCCTGGTCGCGGCGGGCGGGCCGGCGGCCGCGCAGAGCGTCACCACGCTGGCCGAGCTGATCAAGCGGCACGACTCGGCCGCGTGCGAAGGCTGTCACGACACGGTCCACAAGGAGTGGAGGTCGAGCTACCACGCGCGCTCCATCGTGCAGTCGCTCGGCTCGCTCCGCGCCTACGTCGCGGCGCTCGAGACCGAGCGCAAGGTGGCGCCCGACAAGACCCAGATGCTGAAGTGCCTCGACTGCCACGCGCCGATGGTGAACGACGGCACCGAGGCCGTCATGAAGGAGATCGTCGGCCTCGTCAAGACGGCCACCGGCGACCGTGACGAGGCGAGGAAGAAGGCCGCCGTCGACACCCTGGCGAACCTGAGCGTGAACTGCACCGGCTGCCACACGGTGAAGGGCACCGGCAACCCGCTGGGGGCGCCGCCGCCCGACATGCGTTACGGAACGACGGGGAGCGCGGCACCGCACCCGACGATGGCGAGCCCGGTCATGTCGTCGTCGGTCATGTGCAGCCAGTGCCACGCCCTCTGGTACGCGAAGGACGGCGAGTTCCTCTACTGCACGACGATCTTCGAGAGCCATCAGAACGCCTACCGGGGCGCGGGCGGCACGCAGTCCTGCCAGGACTGCCACATGAAGGCGAGGGGCCACACCTTCCCCGGCGCCCACAACCAGGAGCTGGTGAAGCAGGGGCTCTCGCTCAGCATGGAGGCGGTGGGCTTCAAGGAGATCGCGGGCCCCGGCAAGTACGCGCCGCGGGCGATGGTGACGATCGACGTCGGCAACCTGGCGGGCCACCGCATCCCCGACGGCTGACTCTGGACCTCCAAGGTGGTCCTGGACGTGACCGCCAAGACGGAAGCCGGGACGAAGGTGTTCGGCCATCAGAAGACGTGGCGCGAGATCGGCGTGGACCTCGCCGGCAACCAGCAGTTCAAGTCGTGGGAGATCAAGAACACGATCGACGTGGCGCTGCAGCCGCGGCAGACGGCGACCGAGCGGCTCACGATCGCGCCGCCCGACGGGACCAAGACGCTCGAAATCGAGGCCGTGCTGACCTATCATCATCGGCCGGGGGAAGAATTCGTCGTGCACAGGACCGTGAGGAAGGTCCCATTCCGG	TGACTCTGGACCTCCAAGGTGGTCCTGGACGTG	Sec (this study)	3	Periplasmic	PRJNA640378	SAMN15434409	MAG	Environmental	Aquatic
GCA_016176735.1	d__Bacteria;p__Methylomirabilota;c__Methylomirabilia;o__Rokubacteriales;f__CSP1-6;g__GWA2-73-35;s__GWA2-73-35 sp016179875	JACOWQ010000173.1	996	1859	+	HYS77_04460	MBI2014776.1	996	2168	MRRATVIATLAALVLVAAGGPAAAQSVTTLAELIKRHDSAACEGCHDTVHKEWRSSYHARSIVQSLGSLRAYIAALETERKVAPDKTQMLKCLDCHAPMVNDGTEAVMKEIVGLVKTATGDRDGARKKAAVDTLANLSVNCTGCHTVKGTGNPLGAPPPDMRYGTTGSAAPHPTMASPVMSSSVMCSQCHALWYAKDGEFLYCTTIFESHQNAYRGAGGTQSCQDCHMKARGHTFPGAHNQELVKQGLSLSMEAVGFKEIAGPGKYAPRAMVTIDVGNLAGHRIPDGULWTSKVVLDVTAKTEAGTKVFGHQKTWREIGVDLAGNQQFKSWEIKNTIDVALQPRQTATERLTIAPPDGTKTLEIEAVLTYHHRPGEEFVVHRTVRKVPFR	ATGCGTCGGGCAACGGTGATCGCAACACTGGCCGCGCTGGTCCTGGTCGCGGCGGGCGGGCCGGCGGCCGCGCAGAGCGTCACCACGCTGGCCGAGCTGATCAAGCGGCACGACTCGGCCGCGTGCGAAGGCTGTCACGACACGGTCCACAAGGAGTGGAGGTCGAGCTACCACGCGCGCTCCATCGTGCAGTCGCTCGGCTCGCTCCGCGCCTACATCGCGGCGCTCGAGACCGAGCGCAAGGTGGCGCCCGACAAGACCCAGATGCTGAAGTGCCTCGACTGCCACGCGCCGATGGTGAACGACGGCACCGAGGCCGTCATGAAGGAGATCGTCGGCCTCGTCAAGACGGCCACCGGCGACCGTGACGGGGCGAGGAAGAAGGCCGCCGTCGACACCCTGGCGAACCTGAGCGTGAACTGCACCGGCTGCCACACGGTGAAGGGCACCGGCAACCCGCTGGGGGCGCCGCCGCCCGACATGCGTTACGGAACGACGGGGAGCGCGGCACCGCACCCGACGATGGCGAGCCCGGTCATGTCGTCGTCGGTCATGTGCAGCCAGTGCCACGCCCTCTGGTACGCGAAGGACGGCGAGTTCCTCTACTGCACGACGATCTTCGAGAGCCATCAGAACGCCTACCGGGGCGCGGGCGGCACGCAGTCCTGCCAGGACTGCCACATGAAGGCGAGGGGCCACACCTTCCCCGGCGCCCACAACCAGGAGCTGGTGAAGCAGGGGCTCTCGCTCAGCATGGAGGCGGTGGGCTTCAAGGAGATCGCGGGCCCCGGCAAGTACGCGCCGCGGGCGATGGTGACGATCGACGTCGGCAACCTGGCGGGCCACCGCATCCCCGACGGCTGACTCTGGACCTCCAAGGTGGTCCTGGACGTGACCGCCAAGACGGAAGCCGGGACGAAGGTGTTCGGCCATCAGAAGACGTGGCGCGAGATCGGCGTGGACCTCGCCGGCAACCAGCAGTTCAAGTCGTGGGAGATCAAGAACACGATCGACGTGGCGCTGCAGCCGCGGCAGACGGCGACCGAGCGGCTCACGATCGCGCCGCCCGACGGGACCAAGACGCTCGAAATCGAGGCCGTGCTGACCTATCATCATCGGCCGGGGGAAGAATTCGTCGTGCACAGGACCGTGAGGAAGGTCCCATTCCGG	TGACTCTGGACCTCCAAGGTGGTCCTGGACGTG	Sec (this study)	3	Periplasmic	PRJNA640378	SAMN15434449	MAG	Environmental	Aquatic
GCA_016180805.1	d__Bacteria;p__Desulfobacterota_B;c__Binatia;o__UBA9968;f__UBA9968;g__2-12-FULL-57-22;s__2-12-FULL-57-22 sp016180805	JACPAM010000002.1	10396	11256	+	HYT78_00120	MBI2087131.1	10396	11541	MKSSVPVLLASLLFLAALGRSVQAQDLPNVDALIKRHDSSSCQACHTKIHEEWAKSFHGRSILQSLGSLRAFLTSLEKERKVPADKTQMLKCLDCHAPMVNEASEAAVQEIVGLIETAVDEKDGAKKKAAQDKLAKLSVNCTGCHTIKATANPMTPPDPKLLYGPKGGAAPHPVQGLPVIQSSVFCSQCHALWYAKDGEYLYCTTIFESHQNAYRGMGGTQSCQDCHMKSRGHTFPGAHNQELVKEGLTLGMEAVGYRHLVDGKYVPRGMVTVDVGNQAGHRIPDGULWTAKVVLDVTANTDKGVKVFGYQKVWQEIGVDLNGDQKVRAWDIKNTIDLALQPRRTHTETLAILFPEGTTAAEIVATLTYQHRPGEEFVVHK	ATGAAATCATCAGTTCCCGTGCTTCTCGCATCGCTACTTTTCTTGGCCGCGCTCGGCAGGTCTGTCCAGGCACAAGACCTTCCCAATGTAGATGCTTTGATCAAGCGGCATGATTCCAGCTCCTGCCAGGCGTGCCACACGAAAATCCACGAGGAGTGGGCCAAAAGCTTCCATGGCCGATCCATCCTTCAGAGCCTGGGCTCGCTTCGGGCCTTCCTGACCTCTCTGGAGAAAGAGCGGAAAGTTCCGGCAGACAAGACACAGATGCTCAAGTGCTTGGATTGCCATGCTCCGATGGTGAATGAAGCCTCGGAAGCAGCCGTCCAGGAGATCGTTGGGCTCATCGAGACCGCCGTGGACGAGAAGGACGGTGCGAAGAAGAAAGCCGCCCAGGATAAGCTCGCAAAGCTAAGCGTCAACTGCACGGGGTGTCATACCATTAAAGCCACTGCCAATCCCATGACGCCTCCTGATCCCAAGCTCCTTTACGGACCTAAAGGCGGCGCTGCGCCGCATCCTGTGCAGGGGCTTCCCGTGATTCAGTCTTCGGTTTTTTGCAGCCAATGCCATGCCCTCTGGTACGCGAAAGACGGCGAGTATCTCTATTGCACAACGATTTTTGAAAGCCACCAGAATGCCTACCGCGGCATGGGCGGAACGCAATCCTGTCAAGACTGCCATATGAAAAGCAGAGGTCACACCTTCCCCGGTGCTCATAACCAGGAGCTGGTAAAGGAGGGGCTGACACTGGGAATGGAAGCGGTGGGCTACCGTCACCTAGTGGACGGCAAGTACGTTCCACGAGGGATGGTCACCGTAGATGTCGGCAACCAGGCCGGCCACCGGATACCCGACGGCTGACTCTGGACCGCAAAGGTGGTCCTGGATGTGACCGCGAACACGGATAAGGGAGTAAAAGTTTTTGGCTACCAGAAAGTTTGGCAGGAGATTGGGGTCGATCTTAACGGCGACCAGAAGGTGAGGGCGTGGGACATCAAGAATACCATTGATCTGGCGCTGCAACCCCGGCGCACTCACACGGAGACATTAGCCATCTTGTTTCCCGAGGGAACGACAGCCGCTGAAATCGTGGCGACGCTAACCTATCAGCATCGCCCGGGTGAGGAGTTCGTCGTGCACAAG	TGACTCTGGACCGCAAAGGTGGTCCTGGATGTG	Sec (this study)	3	Periplasmic	PRJNA640378	SAMN15434550	MAG	Environmental	Aquatic
GCA_016183075.1	d__Bacteria;p__Desulfobacterota_B;c__Binatia;o__UBA9968;f__UBA9968;g__2-12-FULL-57-22;s__2-12-FULL-57-22 sp016183075	JACPFH010000633.1	311	1171	-	HYV04_19205	MBI2361001.1	1	1171	MKSSVPVLLASLLFLAALGRPVRAQDLPNLDALIKRHDSSSCQACHAKVHAEWVKTFHARSILQSLGSLRAFLTSLEKERKVAADKTQMLKCFDCHAPMVNDASEAAVQEVVGLIKTAVDEKDGAKKKAAQDKLAKLSVNCTGCHTTKATANPMTPPDPKLLYGPKGGAAPHPVQGIPVMQSSVFCSQCHALWYAKDGEYLYCTTIFESHQNAYRGLGGTQSCQDCHMKSRGHTFPGAHNQELVKEGLTLGMEAVGYRHLVDGKYVPRGMVTVDVGNQAGHRIPDGULWTARVVLDVTANTDKGVKVFGYQKVWQEIGVDLNGDQKVRAWDIKNTIDLALQPRRTHTETLAILFPEGTTAAEIVATLTYQHRPGEEFVVHKVERKLVFRK	ATGAAATCATCGGTTCCCGTGCTTCTCGCATCGCTACTTTTCTTGGCCGCGCTCGGCAGGCCTGTCCGGGCACAAGACCTTCCCAATTTAGATGCTTTGATTAAACGGCACGATTCCAGCTCATGCCAGGCCTGTCACGCTAAAGTCCACGCGGAGTGGGTCAAAACCTTCCATGCCCGATCCATTCTTCAGAGCCTTGGCTCGCTTCGGGCGTTCCTGACCTCTCTGGAGAAAGAGCGGAAAGTTGCGGCAGATAAAACACAGATGCTGAAGTGCTTTGATTGCCATGCCCCGATGGTGAATGATGCCTCGGAGGCAGCCGTCCAGGAGGTCGTTGGGCTCATCAAGACCGCGGTGGACGAGAAGGACGGTGCGAAGAAAAAAGCCGCCCAGGATAAGCTCGCAAAGCTAAGCGTCAACTGCACGGGGTGTCATACAACTAAGGCGACTGCCAATCCTATGACGCCTCCTGATCCCAAGCTCCTTTACGGACCTAAAGGGGGCGCTGCGCCGCATCCCGTGCAGGGGATTCCCGTGATGCAGTCTTCGGTTTTCTGCAGCCAATGCCATGCCCTTTGGTACGCCAAGGACGGGGAGTACCTATACTGTACCACGATCTTCGAAAGCCACCAAAATGCCTACCGCGGCCTGGGCGGAACGCAATCCTGTCAAGACTGCCATATGAAGAGCAGAGGTCACACCTTCCCCGGTGCTCATAACCAGGAGCTGGTAAAGGAGGGGCTGACGCTCGGAATGGAAGCGGTGGGCTACCGGCACCTAGTGGACGGCAAGTACGTTCCACGAGGGATGGTCACAGTAGATGTCGGCAACCAGGCCGGTCACCGGATACCGGACGGCTGACTTTGGACCGCAAGGGTGGTCCTGGATGTGACCGCGAACACGGATAAGGGAGTGAAAGTTTTTGGCTACCAGAAGGTTTGGCAAGAAATTGGTGTAGATCTCAACGGCGATCAGAAAGTAAGGGCCTGGGACATCAAGAATACCATTGATCTGGCGCTGCAACCCCGGCGCACTCACACAGAGACATTGGCTATCTTATTTCCCGAGGGAACGACAGCCGCTGAGATCGTGGCGACGCTGACCTACCAGCATCGCCCGGGCGAGGAGTTCGTCGTGCACAAGGTTGAGAGAAAGCTGGTATTTCGCAAA	TGACTTTGGACCGCAAGGGTGGTCCTGGATGTG	Sec (this study)	3	Periplasmic	PRJNA640378	SAMN15434852	MAG	Environmental	Aquatic
GCA_016183025.1	d__Bacteria;p__Desulfobacterota;c__JACPFL01;o__JACPFL01;f__JACPFL01;g__JACPFL01;s__JACPFL01 sp016183025	JACPFL010000184.1	3691	4560	+	HYV08_13135	MBI2371153.1	3691	4875	MGYGAGGVLVALLLLVGACAGPPPQERVSTRPVESRTALLRLFPRAEECRSCHLQHYQEWSQSMHARSLTTPGVRGNLQNYLPEVRQKKGRVNRSDLMACFRCHAPALQWASDQVVAEVAEAVAQGRGEALAGLEVTCSICHSMRDGEVHPMGQTRTAYGPIRDPASNPYHSSTYSAGHATGQFCQRCHEWVPPNPPNVPCTMVYNDWAKSHAAQAGVACQSCHMDPRMGVAARGGPLRQVHGHLMPGGHHEGMLKRAVELDLVPTREGEQVRVAVGVRNLAPHRVPDSUPWTSVAVLEVTASDAQGTQHFRGERQYRNIGRDAQGLVKTAVWQITRLSEESTALRPEETRREGFAFSWPQGVQELTVQARLTYRITPAAQPVVMQEESHRLAR	ATGGGATACGGGGCCGGAGGAGTCCTTGTAGCCTTACTGCTGCTCGTCGGCGCCTGCGCGGGGCCGCCGCCGCAGGAACGGGTGAGCACTCGGCCGGTAGAGAGCCGGACCGCCCTGCTCCGCCTCTTCCCGCGGGCCGAGGAGTGCCGGAGCTGTCACCTCCAGCACTACCAGGAGTGGAGCCAGTCCATGCACGCGCGCTCCCTCACCACGCCGGGGGTCCGCGGCAATCTTCAGAACTACCTCCCTGAGGTCCGCCAGAAGAAGGGGCGGGTGAATCGCAGCGACCTCATGGCCTGCTTCCGCTGCCATGCCCCGGCGCTCCAGTGGGCGAGCGACCAGGTGGTGGCCGAGGTCGCGGAGGCGGTGGCGCAGGGACGAGGAGAGGCGCTGGCGGGGCTCGAGGTCACGTGCAGCATCTGCCACAGCATGCGAGACGGGGAGGTGCACCCGATGGGGCAGACGCGGACGGCGTACGGGCCCATCCGGGACCCGGCCTCGAACCCGTACCACAGCTCCACGTATAGCGCGGGGCATGCGACGGGGCAGTTCTGTCAGCGCTGCCACGAGTGGGTGCCCCCTAATCCGCCGAATGTCCCCTGCACCATGGTCTACAACGACTGGGCCAAGAGCCACGCCGCCCAGGCAGGGGTCGCGTGCCAGAGCTGCCACATGGACCCCCGCATGGGCGTGGCGGCCCGCGGCGGGCCGCTCCGGCAGGTCCACGGGCACCTGATGCCCGGCGGGCACCACGAGGGGATGCTGAAGCGGGCGGTGGAGCTGGACCTGGTTCCGACGAGGGAGGGGGAGCAGGTCCGCGTCGCGGTCGGCGTGCGGAACCTGGCGCCACACCGCGTCCCCGATTCCTGACCCTGGACCAGTGTGGCGGTCCTGGAGGTGACCGCGAGCGATGCCCAGGGGACGCAGCATTTCCGCGGGGAGCGGCAGTACCGGAACATCGGCCGGGACGCCCAGGGGTTGGTGAAGACGGCCGTGTGGCAGATCACCCGGCTGTCCGAGGAGTCCACGGCGCTGCGCCCGGAGGAGACCCGGCGGGAGGGCTTCGCCTTTTCCTGGCCGCAGGGAGTACAGGAGCTGACCGTCCAGGCTCGGCTCACCTACCGGATCACCCCGGCGGCGCAGCCAGTCGTCATGCAGGAGGAGAGCCATCGCCTCGCCCGG	TGACCCTGGACCAGTGTGGCGGTCCTGGAGGTG	Sec (this study)	5	Periplasmic	PRJNA640378	SAMN15434856	MAG	Environmental	Aquatic
GCA_016187975.1	d__Bacteria;p__Methylomirabilota;c__Methylomirabilia;o__Rokubacteriales;f__CSP1-6;g__GWA2-73-35;s__GWA2-73-35 sp016179875	JACPIR010000091.1	1511	2374	+	HYV94_04760	MBI2491396.1	1511	2683	MRRATVIATLAALVLVAAGGPAAAQSVTTLAELIKRHDSAACEGCHDTVHKEWRSSYHARSIVQSLGSLRAYIAALETERKVAPDKTQMLKCLDCHAPMVNDGTEAVMKEIVGLVKTATGDRDEARKKAAVDTLANLSVNCTGCHTVKGTGNPLGAPPPDMRYGTTGSAAPHPTMASPVMSSSVMCSQCHALWYAKDGEFLYCTTIFESHQNAYRGAGGTQSCQDCHMKARGHTFPGAHNQELVKQGLSLSMEAVGFKEIAGPGKYAPRAMVTIDVGNLAGHRIPDGULWTSKVVLDVTAKTEAGTKVFGHQKTWREIGVDLAGNQQFKSWEIKNTIDMALQPRQTATERLTIAPPDGTKTLEIEAVLTYHHRPGEEFVVHRTVRKVPFR	ATGCGTCGGGCAACGGTGATCGCAACACTGGCCGCGCTGGTCCTGGTCGCGGCGGGCGGGCCGGCGGCCGCGCAGAGCGTCACCACGCTGGCCGAGCTGATCAAGCGGCACGACTCGGCCGCGTGCGAAGGCTGTCACGACACGGTCCACAAGGAGTGGAGGTCGAGCTACCACGCGCGCTCCATCGTGCAGTCGCTCGGCTCGCTCCGCGCCTACATCGCGGCGCTCGAGACCGAGCGCAAGGTGGCGCCCGACAAGACCCAGATGCTGAAGTGCCTCGACTGCCACGCGCCGATGGTGAACGACGGCACCGAGGCCGTCATGAAGGAGATCGTCGGCCTCGTCAAGACGGCCACCGGCGACCGTGACGAGGCGAGGAAGAAGGCCGCCGTCGACACCCTGGCGAACCTGAGCGTGAACTGCACCGGCTGCCACACGGTGAAGGGCACCGGCAACCCGCTGGGGGCGCCGCCGCCCGACATGCGTTACGGAACGACGGGGAGCGCGGCACCGCACCCGACGATGGCGAGCCCGGTCATGTCGTCGTCGGTCATGTGCAGCCAGTGCCACGCCCTCTGGTACGCGAAGGACGGCGAGTTCCTCTACTGCACGACGATCTTCGAGAGCCATCAGAACGCCTACCGGGGCGCGGGCGGCACGCAGTCCTGCCAGGACTGCCACATGAAGGCGAGGGGCCACACCTTCCCCGGCGCCCACAACCAGGAGCTGGTGAAGCAGGGGCTCTCGCTCAGCATGGAGGCGGTGGGCTTCAAGGAGATCGCGGGCCCCGGCAAGTACGCGCCGCGGGCGATGGTGACGATCGACGTCGGCAACCTGGCGGGCCACCGCATCCCCGACGGCTGACTCTGGACCTCCAAGGTGGTCCTGGACGTGACCGCCAAGACGGAAGCCGGGACGAAGGTGTTCGGCCATCAGAAGACGTGGCGCGAGATCGGCGTGGACCTCGCCGGCAACCAGCAGTTCAAGTCGTGGGAGATCAAGAACACGATCGACATGGCGCTGCAGCCGCGGCAGACGGCGACCGAGCGGCTCACGATCGCGCCGCCCGACGGGACCAAGACGCTCGAAATCGAGGCCGTGCTGACCTATCATCATCGGCCGGGGGAAGAATTCGTCGTGCACAGGACCGTGAGGAAGGTCCCATTCCGG	TGACTCTGGACCTCCAAGGTGGTCCTGGACGTG	Sec (this study)	3	Periplasmic	PRJNA640378	SAMN15434942	MAG	Environmental	Aquatic
GCA_016187625.1	d__Bacteria;p__Planctomycetota;c__Brocadiia;o__Brocadiales;f__Brocadiaceae;g__PLOWO2-12-38-17;s__PLOWO2-12-38-17 sp001830285	JACPJJ010000011.1	805	1644	+	HYW12_09625	MBI2489962.1	805	1965	MNTFKIILILTVSIIASRVLWGNDACVTFIGPSNYIPRLDLPQNIPLHSADSCKDCHQEIYDQWRESMHSKSSTSPVFQACWTVRNNPPFCSNCHFPMLEQKPKILRGFKETGPLPFVAIKNREFDTMLIKEGVTCVVCHLRNKTLYGPREIKEGEAPHPVKYDPSFQRSEFCYTCHSWGFPRARINQTCSTNDEYKMSGKKETCQDCHMSRKEGFASLGRPKSIYGMHDQKSSRNPEELRQALKVELKTERDTYKPGDKVKAEIKVTNTGAGHRVPTGUPVRGIAARVAVLDEDGKEKGLKEYFITRTFEFPTYPTEVKDGRLTPGEYKLFYYKYKIPREVDFKKLTLRLDMIEYLIFPRKADEAPIPLSKVTVPFYSTSLEIMK	ATGAATACATTTAAAATAATTCTGATTTTAACAGTTAGTATTATCGCATCCCGTGTTTTGTGGGGTAATGATGCATGTGTCACATTCATTGGCCCGTCAAATTATATTCCACGGTTAGACTTACCACAAAATATTCCTTTACATAGCGCCGACTCTTGCAAGGATTGTCACCAGGAAATTTATGACCAGTGGCGGGAGTCCATGCATAGCAAATCGTCAACAAGCCCTGTCTTTCAGGCATGCTGGACGGTAAGGAATAATCCCCCCTTCTGCTCCAATTGCCATTTCCCAATGCTGGAACAGAAACCCAAAATTTTAAGGGGTTTTAAAGAAACGGGCCCTCTACCTTTCGTTGCGATCAAGAATAGAGAATTTGATACGATGCTTATAAAGGAGGGTGTGACGTGCGTGGTATGTCACTTGAGAAATAAGACCTTATATGGACCTCGAGAGATAAAAGAGGGAGAGGCGCCACACCCCGTTAAATACGATCCATCTTTTCAAAGGTCTGAGTTCTGTTACACGTGCCACTCATGGGGCTTTCCACGGGCAAGGATTAATCAAACATGTTCTACCAATGATGAGTACAAAATGTCTGGAAAGAAGGAGACGTGCCAAGACTGTCATATGAGTAGGAAGGAAGGGTTTGCCTCACTAGGAAGACCAAAAAGTATTTATGGAATGCACGACCAGAAAAGTTCCCGCAACCCTGAAGAATTAAGACAGGCGTTAAAAGTAGAATTGAAAACGGAGAGGGATACTTATAAACCCGGGGATAAAGTAAAGGCAGAGATAAAGGTTACCAATACAGGGGCAGGACACCGCGTACCAACGGGCTGACCAGTCAGGGGAATTGCCGCCCGTGTGGCGGTACTGGATGAAGATGGGAAGGAAAAGGGTCTAAAGGAATATTTTATCACACGGACTTTTGAGTTTCCCACATACCCAACAGAAGTAAAAGACGGGAGATTAACGCCGGGAGAGTATAAATTATTTTATTATAAATACAAAATTCCACGTGAGGTGGATTTTAAAAAGCTAACACTGCGATTAGACATGATTGAGTATTTAATATTCCCCAGGAAGGCTGATGAAGCGCCCATACCACTTAGCAAAGTCACAGTGCCTTTTTATTCTACGTCACTGGAAATAATGAAA	TGACCAGTCAGGGGAATTGCCGCCCGTGTGGCG	Sec (this study)	5	Periplasmic	PRJNA640378	SAMN15434960	MAG	Environmental	Aquatic
GCA_016187595.1	d__Bacteria;p__Planctomycetota;c__Brocadiia;o__Brocadiales;f__Brocadiaceae;g__XYD2-FULL-41-16;s__XYD2-FULL-41-16 sp001828645	JACPJK010000047.1	2092	2946	-	HYW13_01295	MBI2556060.1	1771	2946	MNTFKIILILTVSIIAPRVLWGNDAGVTFIGPSNYIPRLDLPQNIPLHSADSCKDCHQEIYDQWRESMHSKSSTNPIFQACWTVRNNPPFCSNCHFPMLEQKPKILRGFKETGPKETGPLPFVAIKNRDFDTMLIKEGVTCVVCHLRNKTLYGPREIKEGEAPHPVKYDPSFQKSEFCYTCHSWGFPRARINQTCSTSDEYKMSERKETCQDCHMVRTEGLASLGRPKRVYGMHDQKSSRNPEELRQALKVELKTERDTYKPGDNLKAEIRITNTGAGHRVPTGUPVRGIAARVAVLDENGKERGLKEYFITRTFEFPTYPTEVKDERLTPGECKSFYYKYKIPRKADFKKLTLQLDMIEYLIFPKKADEAPIPMSKVAVPFYSTSIEIMK	ATGAATACATTTAAAATAATTCTGATTTTAACAGTTAGTATTATCGCCCCCCGTGTTTTGTGGGGTAATGATGCAGGTGTCACGTTTATTGGCCCATCAAATTATATTCCTCGGTTAGACTTGCCCCAAAATATTCCTTTGCATAGCGCCGACTCATGCAAGGATTGCCACCAGGAAATTTATGACCAGTGGCGTGAATCGATGCATAGCAAATCATCGACAAATCCTATCTTTCAGGCATGCTGGACGGTAAGGAACAATCCTCCATTCTGCTCCAATTGCCATTTCCCCATGCTGGAACAGAAACCCAAAATATTAAGGGGGTTTAAAGAAACGGGTCCTAAAGAAACGGGTCCTCTGCCTTTTGTTGCAATCAAGAACCGGGATTTTGACACGATGCTTATAAAGGAGGGTGTAACGTGTGTGGTTTGTCACCTGAGGAATAAGACCCTGTACGGCCCGCGGGAGATAAAAGAGGGAGAAGCGCCGCACCCTGTTAAATATGACCCATCTTTTCAGAAGTCGGAGTTCTGTTACACGTGCCACTCCTGGGGCTTTCCACGGGCAAGGATTAATCAAACATGTTCTACCAGTGATGAGTACAAAATGTCCGAAAGAAAAGAGACGTGCCAGGATTGTCACATGGTGAGAACAGAAGGGCTTGCCTCGCTGGGAAGGCCAAAACGTGTCTATGGAATGCATGACCAGAAAAGCTCTCGCAACCCTGAAGAATTAAGACAGGCGTTAAAAGTAGAATTGAAAACAGAGAGGGATACTTATAAACCCGGAGACAACCTAAAAGCTGAAATAAGGATTACCAATACAGGGGCTGGACACCGCGTGCCAACTGGTTGACCGGTCAGGGGTATTGCCGCCCGTGTGGCGGTACTGGATGAAAATGGGAAGGAGAGGGGTCTAAAGGAATATTTTATCACACGGACATTTGAGTTTCCCACATACCCAACAGAGGTGAAAGACGAAAGGTTAACACCGGGAGAGTGCAAATCATTTTATTACAAGTATAAAATCCCACGGAAGGCGGATTTTAAAAAGTTAACATTACAATTAGACATGATTGAGTATTTGATATTTCCCAAGAAGGCAGACGAAGCGCCCATACCCATGAGCAAAGTTGCAGTGCCTTTTTACTCCACATCAATTGAAATAATGAAG	TGACCGGTCAGGGGTATTGCCGCCCGTGTGGCG	Sec (this study)	5	Periplasmic	PRJNA640378	SAMN15434961	MAG	Environmental	Aquatic
GCA_016191085.1	d__Bacteria;p__Acidobacteriota;c__Terriglobia;o__2-12-FULL-54-10;f__2-12-FULL-54-10;g__JACPPJ01;s__JACPPJ01 sp016191085	JACPPJ010000062.1	63928	64821	+	HYX72_12210	MBI2817693.1	63928	65136	MPLPNRAMRLMMLVVVGLLAVNTASAQEKPATMPSPLGAVSSCKACHPQHYQDWEQSYHSKTVVAMHAGFKKYITTQEEAKGRPLNRNELMACLGCHAPAMRFASDADFSRVAQLVKTDQREALAGLSVDCIACHSLYASGHPETKPPQGLDRQTYYGTIQNPAKSPHPTKHAPEMAKSEFCKGCHTYVTPAEMKVNADWDIVCSLTYDNWAEGPVGVRATGANKKECQTCHMEKQDGKAAITGPARKISSHRFPGWHDPAMLKKATELSVAATPKGNGAQLVVTMVNNAGHRIPDTUPWGAKAVLDVTAKDKDGIQVFGETKTFNMIGYTQKDRKGQPTVDNWLIRSWDDKAIPAGKSTHAFDISLPAGVQELQVQATLTYQVGDIVTPMTQVSQKLSVGK	ATGCCTTTACCGAACCGAGCAATGCGCCTGATGATGCTAGTTGTTGTTGGTCTTCTCGCGGTGAATACGGCTTCAGCCCAGGAAAAGCCCGCCACCATGCCAAGTCCGTTAGGGGCGGTCAGCAGCTGCAAGGCCTGCCATCCGCAGCACTACCAGGACTGGGAACAGTCTTACCATTCCAAAACGGTAGTGGCGATGCATGCGGGCTTCAAGAAGTACATCACAACCCAGGAGGAGGCCAAGGGCAGACCGCTAAACAGGAATGAGCTGATGGCCTGTCTGGGCTGTCACGCGCCAGCGATGCGGTTCGCAAGCGACGCAGACTTTTCCCGAGTCGCGCAACTGGTGAAGACCGATCAGCGGGAGGCGCTCGCTGGGTTGAGCGTGGATTGCATCGCCTGCCACAGTCTGTACGCCAGCGGCCACCCGGAGACGAAGCCTCCCCAGGGGCTGGATAGGCAGACATACTACGGCACGATTCAGAACCCGGCCAAGAGCCCGCATCCGACCAAGCACGCCCCCGAAATGGCGAAGTCGGAATTCTGCAAAGGCTGCCACACCTATGTGACTCCGGCTGAGATGAAAGTGAATGCGGACTGGGATATCGTCTGCTCGCTGACGTACGACAACTGGGCGGAGGGCCCAGTAGGTGTGCGGGCCACGGGAGCCAACAAGAAAGAGTGCCAAACCTGCCACATGGAAAAGCAGGATGGCAAAGCTGCCATCACGGGGCCGGCGCGAAAGATCTCCAGCCATCGCTTCCCCGGCTGGCACGACCCCGCCATGCTGAAGAAAGCCACGGAGCTGTCGGTTGCCGCTACTCCCAAAGGCAACGGCGCGCAGCTCGTGGTCACAATGGTTAACAACGCCGGCCATCGAATACCGGATACCTGACCCTGGGGAGCCAAAGCGGTGCTGGACGTCACTGCCAAAGACAAAGACGGTATTCAGGTGTTCGGCGAGACCAAGACGTTTAACATGATCGGCTATACGCAAAAAGACCGGAAAGGCCAGCCCACTGTGGACAACTGGCTGATCCGTTCGTGGGACGATAAGGCGATTCCGGCCGGCAAGAGCACGCACGCATTCGACATTTCGTTGCCCGCCGGCGTTCAGGAGCTCCAGGTGCAGGCGACACTCACATACCAGGTCGGCGATATCGTGACGCCCATGACGCAGGTCAGCCAGAAACTTTCAGTGGGCAAA	TGACCCTGGGGAGCCAAAGCGGTGCTGGACGTC	Sec (this study)	5	Periplasmic	PRJNA640378	SAMN15435120	MAG	Environmental	Aquatic
GCA_016191055.1	d__Bacteria;p__Acidobacteriota;c__UBA6911;o__RPQK01;f__JACQSX01;g__JACQSX01;s__	JACPPL010000159.1	2705	3619	+	HYX74_05185	MBI2821598.1	2705	3934	MFLTYRTYRTVAAGAVALSLLLPGAVTAQQKAEPMASPLKLTAADCKSCHLKNHQEWEQSYHAKSVVSMQAGFKKYITTQEQAKGRPLNRHELMACIGCHAPAMRFASDGDFARLAQLVKTDQTAALAGLNVDCIACHALMGSGHPDQKPADEMAKQVFYGTIKNPVRSVHGNQYAPEMEKSEFCKSCHTYVTPAEMKVNADWDIVCTLTYDAWVAGPHGPRARQADIKQCQTCHMEKSDGKAANVAAAPARKVSGHLFPGWHDAAALQRAAEISLASKPGAKAGTAELVVTVDNKAGHRIPDTUPWGAKTVLDVTAKDAKGVQLLGESKTFNMIGYTEKDRKGAPTVDNWLIRSWEDKALQPGKTNHTFQVTLPDGVGEIEVQATLTYQVGDAIRPMTQASRKFSFGK	ATGTTCCTTACTTATCGTACTTATCGTACTGTCGCCGCTGGGGCGGTGGCCCTCAGTCTGTTGTTGCCCGGCGCAGTGACAGCCCAGCAGAAGGCCGAACCGATGGCCAGCCCGCTGAAGCTGACCGCCGCCGACTGCAAGAGCTGCCATTTGAAAAACCACCAGGAATGGGAGCAGTCCTACCATGCCAAGAGCGTGGTTTCGATGCAGGCCGGCTTCAAGAAATACATCACCACGCAGGAGCAGGCTAAAGGCCGGCCCTTGAATCGCCACGAACTGATGGCTTGCATTGGCTGTCATGCGCCGGCGATGCGCTTTGCCAGCGATGGCGACTTTGCCCGTCTGGCTCAGCTTGTCAAGACCGACCAGACGGCGGCGCTGGCCGGGCTGAATGTGGACTGCATCGCCTGCCACGCGCTCATGGGGAGCGGCCACCCGGATCAGAAACCCGCCGACGAGATGGCAAAGCAGGTTTTCTACGGCACCATCAAGAATCCGGTCCGCAGCGTGCACGGAAATCAGTATGCGCCGGAGATGGAGAAATCCGAATTCTGCAAAAGCTGTCACACCTACGTCACTCCGGCGGAGATGAAGGTGAACGCCGACTGGGACATCGTTTGCACGCTCACTTATGACGCCTGGGTCGCCGGTCCGCACGGACCCAGGGCCAGGCAGGCGGACATCAAGCAGTGCCAGACTTGTCACATGGAAAAGAGTGACGGCAAGGCGGCCAATGTCGCCGCCGCGCCGGCGCGAAAAGTGTCGGGTCACCTGTTTCCGGGCTGGCACGATGCCGCCGCCCTGCAACGGGCTGCGGAAATATCGCTGGCCAGCAAGCCGGGCGCCAAGGCGGGCACCGCCGAGCTGGTCGTTACCGTCGACAACAAGGCGGGGCACCGGATTCCGGACACTTGACCGTGGGGAGCCAAAACGGTGCTGGATGTCACCGCAAAAGATGCAAAGGGAGTGCAACTGCTCGGCGAAAGCAAGACGTTCAACATGATCGGCTACACGGAGAAGGATCGGAAGGGCGCACCCACAGTGGACAACTGGCTGATTCGTTCCTGGGAAGACAAGGCGCTCCAGCCCGGCAAGACCAACCACACTTTCCAGGTGACTCTGCCCGATGGGGTCGGCGAAATCGAGGTTCAGGCGACATTGACTTATCAGGTGGGTGACGCGATCCGGCCGATGACGCAGGCAAGCCGGAAGTTTTCCTTCGGGAAG	TGACCGTGGGGAGCCAAAACGGTGCTGGATGTC	Sec (this study)	5	Periplasmic	PRJNA640378	SAMN15435122	MAG	Environmental	Aquatic
GCA_016189835.1	d__Bacteria;p__Desulfobacterota_B;c__Binatia;o__JACPRU01;f__JACPRU01;g__JACPRU01;s__JACPRU01 sp016189835	JACPRU010000061.1	16641	17546	-	HYY35_09140	MBI2963905.1	16320	17546	MIPRNGTVLLVGITLAWLGVGTAPAQEKAEPLTSPLQLTAGDCKTCHPRNYEEWDKSYHSKSVVAMHAGFKKYITTQEQARGRALNRHELMACIGCHAPGMRFASDEDFARLAQLVKTDQKEALAGLSVDCLACHALHASGHPEAKPPPETEKSTYYGPIKDAVNTVHGNKYAPEMNTSAFCKSCHTYVTPADLKLEGDWDVVCSLTYDAWAAGPHGLQAKQSEQTQCQDCHMEKKEGKAAEVTDVEVPLRQVATHTFPGWHDAAKLKAATDIALAAQAASGAFQVTVTIDNKAGHRIPDTUPWGAKTVLDVTVRDPQGVQLFGESKTFNMIGYTEKDRKGEQTVDNWLIRSFEDRAIQPGKTTHSFEMKIPAGVTEVAVQASLTYQVGDKVTAMKYADQTFAVRGAK	ATGATCCCCCGCAACGGGACCGTTTTGCTCGTGGGCATCACGCTCGCTTGGCTCGGCGTCGGCACGGCTCCGGCGCAGGAAAAGGCCGAGCCGCTGACCAGCCCGCTGCAACTCACCGCCGGCGATTGCAAGACCTGCCATCCGCGCAACTACGAGGAGTGGGACAAGTCCTACCATTCGAAGAGCGTGGTCGCGATGCACGCCGGCTTCAAGAAGTACATCACCACGCAAGAGCAAGCCCGGGGCCGTGCGCTCAATCGCCACGAGCTGATGGCATGCATCGGTTGCCACGCTCCGGGGATGCGATTCGCCAGCGATGAGGACTTCGCCCGCCTCGCGCAGCTCGTCAAGACGGATCAGAAGGAAGCCCTGGCGGGATTGAGCGTGGACTGCCTCGCCTGCCACGCGCTCCACGCCAGCGGCCATCCGGAAGCGAAGCCGCCTCCGGAGACGGAGAAGAGCACGTACTACGGTCCCATCAAGGATGCCGTCAACACGGTGCATGGCAACAAGTACGCGCCGGAGATGAACACCTCCGCGTTTTGCAAGAGCTGCCACACCTACGTCACGCCGGCCGACTTGAAGCTGGAAGGCGACTGGGACGTCGTCTGCTCGCTCACCTACGATGCATGGGCGGCCGGGCCGCACGGTCTCCAGGCGAAGCAGAGCGAGCAGACGCAGTGCCAGGATTGCCACATGGAGAAGAAGGAAGGGAAGGCCGCCGAGGTCACCGATGTGGAGGTGCCGCTTCGCCAGGTCGCTACCCATACCTTTCCCGGCTGGCATGATGCGGCCAAGCTGAAAGCCGCAACCGACATCGCCCTGGCGGCCCAGGCGGCGTCCGGCGCTTTTCAGGTGACGGTCACGATCGACAACAAGGCGGGCCATCGCATTCCCGACACCTGACCGTGGGGAGCGAAAACGGTGCTGGATGTCACCGTAAGAGACCCGCAAGGCGTACAGCTGTTCGGCGAGAGCAAGACGTTCAACATGATCGGCTACACGGAAAAGGACCGAAAGGGCGAGCAGACGGTGGACAATTGGTTGATCCGCTCCTTCGAGGACCGGGCCATTCAACCCGGCAAGACCACCCACTCCTTCGAGATGAAGATCCCGGCCGGGGTGACCGAGGTCGCGGTGCAGGCCTCGCTGACCTATCAAGTCGGCGACAAGGTGACGGCAATGAAGTACGCCGACCAGACGTTTGCGGTGCGGGGCGCAAAG	TGACCGTGGGGAGCGAAAACGGTGCTGGATGTC	Sec (this study)	5	Periplasmic	PRJNA640378	SAMN15435183	MAG	Environmental	Aquatic
GCA_016192845.1	d__Bacteria;p__Acidobacteriota;c__Vicinamibacteria;o__Vicinamibacterales;f__UBA2999;g__Gp6-AA40;s__Gp6-AA40 sp016192845	JACPTI010000079.1	1650	3719	+	HYY76_12130	MBI3049045.1	1650	4175	MGDRNSERPLLASARDAIASFLLKPVPEGVGWPHVLGSGILFLLVLQAITGVLLAINYDPTPGRAYASVRYITETVAFGHIIRGLHHWAASLLIVVLLLHLGRVFIYGAYKRPRQATWVVGVCLFVTLLAFGFTGYLLPWDQKAYWATVVGTKIAGSVPVVGDALLRLIRGGDMVGAPTLTRFYVLHLVILPALVVPLVLVHLWLVRRHGIAPPWEEVRPVTRWLPFHPFQLVRDVAFSGLLLAILFALTLKVGVPLEAVADSSATDYIPRPEWYFLPLFQLLKLPVFYGRLEFVGGVLLPAATILLLLALPFYDRNPSCLPARRRFALAAGGVFFTAAIGLGVQAWIETPAPPATARTRGEQLFEGLRCQSCHAGPGEEQKSGPSLASGPSEREREWLAAFLVNPAGFFPGSEMPATGLTGEDLDALVNHVANLRADYGTRVQGFPSARACATCHRRQFEEWKTSYHARSLGTTFRAMFVIFNYNTGGQRLEYCLNCHAPDVKVKDNAPQLSRQLLAGESVTSEGIGCAACHALRDAEEHPDPALQSVSFDPGPLERHLKEQTKPLRPFFKEARMCGACHDYNATYATSYATGRSSSAAGPPCCTVVRTWEQTAFARRGVTCQSCHMKSEMGVTTREDEPAYHGFPGPRNEAFLRKGVDLAVTGFRQGSQVEATVAMVNKTGHPIPDGUPPRTRVVLRFWAQDPNDPSGTELYGDMREYGFNFKDRKGNEPVMMEAAFARGFDRTLRAGGTTVERFVFPVPRGTRELILRATLTYQYFVMPPGSAQEQMQASIADRIASASPEQQRHILDVEVPARMDAMHTLASTYPDLVMADASTRLR	ATGGGCGATCGCAACTCCGAGCGGCCTCTGCTGGCCAGCGCGCGCGACGCGATCGCGAGTTTCCTGCTGAAGCCTGTGCCCGAGGGTGTTGGATGGCCACACGTCCTCGGCAGCGGCATTCTGTTCTTGCTGGTGCTTCAGGCGATCACGGGCGTCCTCCTCGCCATCAACTACGATCCGACCCCGGGTCGCGCCTACGCGAGCGTGCGGTACATCACCGAGACGGTCGCCTTCGGACACATCATTCGCGGGTTGCATCACTGGGCGGCAAGCCTCCTGATCGTGGTCCTGCTGCTCCATCTTGGGCGCGTCTTCATCTATGGCGCCTACAAGCGCCCGCGGCAGGCGACCTGGGTGGTTGGCGTCTGCCTCTTCGTCACGCTCCTGGCGTTCGGCTTCACCGGGTACCTGCTGCCCTGGGATCAGAAGGCGTACTGGGCCACCGTCGTCGGCACGAAGATCGCCGGCAGCGTTCCTGTTGTCGGCGACGCGCTTCTTCGCCTGATACGCGGAGGCGACATGGTGGGCGCACCCACGCTGACGCGGTTCTACGTTCTGCACCTGGTGATCCTGCCGGCGCTCGTCGTGCCGCTGGTCCTCGTCCACCTCTGGCTGGTGCGCCGGCACGGAATTGCTCCACCGTGGGAGGAGGTGAGACCGGTCACTCGCTGGTTGCCGTTCCATCCATTCCAACTGGTTCGTGACGTCGCGTTCTCGGGACTGCTGCTGGCGATCCTCTTTGCGCTGACGCTGAAGGTGGGCGTCCCGCTCGAGGCGGTGGCGGACTCGTCAGCAACGGACTACATCCCGCGTCCGGAGTGGTACTTTCTCCCTCTGTTCCAGCTCTTGAAGCTTCCCGTCTTTTACGGACGCCTCGAATTCGTCGGCGGAGTGCTGCTCCCGGCAGCAACAATTCTTCTTCTCTTGGCCCTCCCGTTCTATGACCGCAACCCGTCGTGTCTGCCGGCGCGCAGAAGATTCGCGCTGGCTGCCGGTGGGGTGTTCTTCACCGCGGCGATCGGCCTGGGAGTTCAGGCCTGGATTGAGACGCCTGCGCCGCCGGCGACTGCCAGGACAAGAGGCGAGCAGCTCTTTGAAGGGCTGCGCTGCCAGTCGTGTCATGCAGGGCCTGGCGAGGAGCAGAAGTCAGGACCGTCGCTCGCGTCCGGCCCGAGCGAGCGAGAGCGAGAGTGGCTCGCGGCCTTTCTGGTGAATCCCGCTGGCTTCTTCCCGGGAAGCGAGATGCCCGCGACCGGACTCACCGGCGAGGACCTGGATGCGCTTGTCAACCACGTGGCCAATCTGCGAGCGGACTACGGGACTCGGGTTCAAGGGTTTCCCTCCGCGCGGGCATGCGCGACATGCCACCGCCGGCAGTTCGAGGAATGGAAGACCTCGTATCACGCCCGGTCGCTGGGGACGACGTTCCGGGCGATGTTCGTCATCTTCAACTACAACACCGGTGGGCAACGCCTCGAGTACTGCCTCAACTGCCACGCGCCGGACGTGAAGGTGAAAGACAACGCTCCGCAACTGAGCCGGCAGCTCCTCGCCGGCGAGAGTGTGACCTCGGAGGGCATCGGATGCGCCGCCTGTCACGCCCTGCGAGATGCGGAGGAGCATCCGGATCCGGCGCTACAGTCTGTCAGCTTCGATCCGGGTCCACTGGAACGCCATCTGAAAGAACAGACGAAGCCACTCCGGCCGTTCTTCAAGGAGGCCCGGATGTGCGGGGCCTGTCACGATTACAACGCCACGTACGCCACCTCGTACGCCACAGGTCGGAGCAGTTCGGCTGCGGGCCCTCCGTGTTGCACGGTCGTTCGCACGTGGGAGCAGACCGCGTTCGCGCGGCGTGGCGTCACGTGTCAATCGTGTCACATGAAGAGTGAGATGGGCGTGACGACGCGCGAGGACGAGCCGGCCTACCATGGGTTCCCAGGTCCTCGAAACGAAGCGTTCCTGAGGAAAGGCGTGGATCTGGCGGTGACCGGGTTCCGGCAGGGGTCACAAGTCGAGGCCACGGTGGCGATGGTCAACAAAACGGGACATCCCATTCCCGATGGTTGACCGCCGCGCACACGAGTCGTGCTCAGGTTCTGGGCACAGGATCCGAATGACCCCTCCGGCACAGAGTTGTACGGGGACATGCGCGAATACGGCTTCAACTTCAAGGACCGCAAGGGAAACGAGCCGGTGATGATGGAGGCCGCTTTCGCGCGTGGCTTCGACCGCACGCTCCGCGCCGGGGGCACAACGGTCGAGCGGTTCGTGTTCCCAGTGCCGCGCGGCACGCGCGAGCTGATCCTGCGTGCGACGCTTACCTATCAGTACTTCGTGATGCCGCCTGGTTCGGCGCAGGAACAGATGCAAGCCTCCATCGCCGATCGCATCGCATCCGCGTCACCCGAGCAACAGCGTCACATCCTGGACGTCGAGGTCCCGGCTCGCATGGACGCCATGCACACATTGGCGTCGACGTATCCCGACCTCGTGATGGCCGACGCATCGACCCGTCTCCGG	TGACCGCCGCGCACACGAGTCGTGCTCAGGTTC	Sec (this study)	5	Cytoplasmic Membrane	PRJNA640378	SAMN15435367	MAG	Environmental	Aquatic
GCA_016192655.1	d__Bacteria;p__Desulfobacterota;c__JACPFL01;o__JACPFL01;f__JACPFL01;g__JACPFL01;s__JACPFL01 sp016183025	JACPTR010000033.1	1224	2093	-	HYY85_02410	MBI3075831.1	909	2093	MGYGAGGVLVALLLLVGACAGPPPQERVSTRPVESRTALLRLFPRAEECRSCHLQHYQEWSQSMHARSLTTPGVRGNLQNYLPEVRQKKGRVNRSDLMACFRCHAPALQWASDQVVAEVAEAVAQGRQEVLAGLEVTCSICHSMRDGEVHPMGQTRTAYGPIRDPASNPYHSSTYSAGHATGQFCQRCHEWVPPNPPNVPCTMVYNDWAKSHAAQAGVACQSCHMDPRMGVAARGGPLRQVHGHLMPGGHHEGMLKRAVELDLVPTREGEQVRVAVGVRNLAPHRVPDSUPWTSVAVLEVTASDAQGTQHFRGERQYRNIGRDAQGLVKTAVWQITRLSEESTALRPEETRREGFAFSWPQGVQELTVQARLTYRITPAAQPVVMQEESHRLAR	ATGGGATACGGGGCCGGAGGAGTCCTTGTAGCCTTACTGCTGCTCGTCGGCGCCTGCGCGGGGCCGCCGCCGCAGGAACGGGTGAGCACTCGGCCGGTAGAGAGCCGGACCGCCCTGCTCCGCCTCTTCCCGCGGGCCGAGGAGTGCCGGAGCTGTCACCTCCAGCACTACCAGGAGTGGAGCCAGTCCATGCACGCGCGCTCCCTCACCACGCCGGGGGTCCGCGGCAATCTTCAGAACTACCTCCCTGAGGTCCGCCAGAAGAAGGGGCGGGTGAATCGCAGCGACCTCATGGCCTGCTTCCGCTGCCATGCCCCGGCGCTCCAGTGGGCGAGCGACCAGGTGGTGGCCGAGGTCGCCGAGGCCGTGGCCCAGGGGCGGCAGGAGGTGCTGGCGGGGCTCGAGGTCACGTGCAGCATCTGCCACAGCATGCGAGACGGGGAGGTGCACCCGATGGGGCAGACGCGGACGGCGTACGGGCCCATCCGGGACCCGGCCTCGAACCCGTACCACAGCTCCACGTATAGCGCGGGGCATGCGACGGGGCAGTTCTGTCAGCGCTGCCACGAGTGGGTGCCCCCTAATCCGCCGAATGTCCCCTGCACCATGGTCTACAACGACTGGGCCAAGAGCCACGCCGCCCAGGCAGGGGTCGCGTGCCAGAGCTGCCACATGGACCCCCGCATGGGCGTGGCGGCCCGCGGCGGGCCGCTCCGGCAGGTCCACGGGCACCTGATGCCCGGCGGGCACCACGAGGGGATGCTGAAGCGGGCGGTGGAGCTGGACCTGGTTCCGACGAGGGAGGGGGAGCAGGTCCGCGTCGCGGTCGGCGTGCGGAACCTGGCGCCACACCGCGTCCCCGATTCCTGACCCTGGACCAGTGTGGCGGTCCTGGAGGTGACCGCGAGCGATGCCCAGGGGACGCAGCATTTCCGCGGGGAGCGGCAGTACCGGAACATCGGCCGGGACGCCCAGGGGTTGGTGAAGACGGCCGTGTGGCAGATCACCCGGCTGTCCGAGGAGTCCACGGCGCTGCGCCCGGAGGAGACCCGGCGGGAGGGCTTCGCCTTTTCCTGGCCGCAGGGAGTACAGGAGCTGACCGTCCAGGCTCGGCTCACCTACCGGATCACCCCGGCGGCGCAGCCAGTCGTCATGCAGGAGGAGAGCCATCGCCTCGCCCGG	TGACCCTGGACCAGTGTGGCGGTCCTGGAGGTG	Sec (this study)	5	Periplasmic	PRJNA640378	SAMN15435376	MAG	Environmental	Aquatic
GCA_016212185.1	d__Bacteria;p__Nitrospirota;c__Thermodesulfovibrionia;o__UBA6902;f__DSMQ01;g__JACRGX01;s__JACRGX01 sp016212185	JACRGX010000018.1	5293	6162	-	HZA10_01650	MBI5195007.1	4963	6162	MRLILFSLLTVFAVFVSHPAFAGTAATIDELVAPYDSSKCGECHDDIHKDWAGSWHGKSIVDPRVLKTFKTFILSGLDKSKAARKDLKDVCLGCHAPQIRDASDELVVKISDMIITAVDDKNEAKREAAKKELAKLNINCIACHNLYAVPDGNPQPKTIYGTGKAQDTTPHKDEIGFNSVKSEYFKTSKFCGKCHGCELPSKECPTIYSSYEEHYLMHGGKETCQGCHMKEASHKFPGIYEKDFAKDAVEINISASPTEYVYHLENRIVPGLVMNIKLTNHSGHGIPHGUIYFPKTALEVTVKDQSGKQVFSKTREYEVYDFHFKHNKEGYLGLNNWDITAMDHVYDALEPGKTESFTYVIPLTEGTKSVDIDASFVYKYESGQAAVVKKETKKVEFTK	ATGAGATTAATATTATTTTCTTTGCTAACTGTTTTTGCAGTTTTTGTTTCCCATCCTGCATTTGCTGGAACTGCAGCGACCATTGATGAACTTGTGGCGCCTTATGATTCGTCAAAATGCGGTGAATGCCATGACGACATCCACAAAGATTGGGCTGGTTCATGGCATGGCAAATCAATTGTAGACCCGCGCGTTCTGAAGACTTTTAAAACCTTTATTTTGAGCGGGCTTGATAAATCAAAGGCAGCCAGAAAAGATCTGAAGGATGTCTGCCTCGGCTGCCATGCCCCGCAGATAAGGGATGCCTCGGATGAACTTGTCGTAAAAATTTCAGATATGATAATAACTGCTGTGGATGACAAGAACGAGGCAAAAAGAGAAGCGGCGAAGAAAGAACTTGCTAAACTTAATATTAATTGCATAGCATGTCATAACTTATATGCGGTTCCTGATGGCAATCCTCAACCAAAAACTATCTATGGGACAGGGAAGGCTCAGGACACTACTCCTCACAAGGATGAGATTGGATTTAACTCGGTAAAATCTGAATATTTTAAGACATCCAAGTTCTGCGGTAAATGTCACGGCTGTGAACTGCCTTCAAAGGAATGTCCGACAATATACTCAAGCTACGAAGAGCATTATCTGATGCATGGCGGTAAGGAAACCTGTCAGGGCTGTCACATGAAGGAAGCAAGCCATAAGTTCCCGGGCATTTACGAAAAGGATTTTGCAAAAGATGCTGTTGAAATTAATATTTCGGCAAGTCCTACGGAATATGTTTATCACCTTGAAAACAGAATAGTACCGGGGCTTGTCATGAATATTAAGCTGACAAACCACTCAGGGCACGGAATACCCCATGGCTGAATATACTTCCCAAAAACGGCACTGGAAGTGACCGTGAAAGACCAGAGCGGCAAACAGGTATTTTCCAAGACCAGGGAATATGAAGTCTATGATTTTCATTTCAAGCACAACAAGGAAGGTTATCTCGGGCTTAACAACTGGGATATAACTGCGATGGATCACGTATATGACGCCCTTGAACCTGGAAAGACTGAATCGTTTACCTATGTAATTCCTCTTACCGAGGGCACAAAATCAGTTGACATAGACGCGAGTTTTGTATATAAATATGAGTCAGGCCAAGCTGCTGTTGTGAAAAAAGAAACTAAAAAGGTTGAATTTACTAAA	TGAATATACTTCCCAAAAACGGCACTGGAAGTG	Sec (this study)	4	Periplasmic	PRJNA640378	SAMN15436409	MAG	Environmental	Aquatic
GCA_016212165.1	d__Bacteria;p__Nitrospirota;c__Thermodesulfovibrionia;o__Thermodesulfovibrionales;f__UBA1546;g__SCSY01;s__SCSY01 sp016212165	JACRGY010000159.1	8513	9394	+	HZA11_11860	MBI5205601.1	8513	9715	MRFLKLILVLLFIAVPLVASADKAKTIDELAKMYDSSSCKGCHEDIYTQWEKSHHARPLMGVKGGLMLSPLAAKKGTEGATAFSEDDPKKMKIKNYPCFKCHLPQAITSAEDSVAVELTEALLAKDKVKIAKLQITCIVCHNTKAIIHKRELGEPEKGVIYSTKDMEAHPGGKIKKSAIFKDSIYCGQCHGLGPNLEFDQPFQCANLYGSYLHNYVSGGGTKTCQNCHMQKGDHLIAPNFNDDKQTSELLAKALSLDVETLGYEWLRKAKTYVPKVVVSTKIKTTAGHRIPDGUPSHNRVVMVVTAKAADGKELGKVERHYHPQATNCRDFKMKYGAQWKVANLRDTSLQPGQAKKETIEFELPEGVRNADVTIELFYEASNPDNKYPIHTVTRKVSLDK	ATGAGATTTCTGAAGTTAATTCTCGTTCTTCTTTTTATTGCGGTTCCGCTTGTGGCCTCTGCTGACAAAGCAAAGACAATTGATGAGCTTGCAAAAATGTATGATTCATCAAGCTGTAAGGGTTGCCATGAAGATATTTATACGCAGTGGGAAAAATCACATCATGCAAGGCCTTTAATGGGCGTTAAGGGCGGTTTGATGCTGAGTCCCCTGGCAGCCAAAAAAGGGACTGAAGGCGCTACGGCATTTTCAGAAGATGACCCCAAAAAAATGAAGATCAAGAACTACCCGTGCTTTAAATGTCATCTGCCTCAGGCTATAACGAGCGCTGAAGATTCTGTAGCAGTTGAACTTACCGAGGCCTTGCTTGCAAAGGATAAGGTAAAAATCGCAAAGTTACAAATAACCTGTATTGTCTGTCACAACACTAAGGCTATCATTCACAAGAGGGAACTCGGCGAGCCGGAAAAAGGAGTAATCTACAGCACGAAGGATATGGAGGCCCATCCTGGCGGGAAAATTAAGAAAAGCGCAATATTTAAAGATTCAATTTACTGCGGCCAGTGCCACGGACTTGGACCTAATCTTGAATTCGACCAACCCTTCCAGTGCGCCAATCTCTATGGAAGTTATCTCCACAACTATGTTTCAGGGGGCGGCACGAAGACCTGTCAGAATTGTCACATGCAGAAAGGAGATCACCTTATTGCCCCTAATTTTAATGATGACAAACAGACTTCAGAACTCCTTGCCAAAGCGCTCTCCCTTGACGTTGAGACGCTTGGATACGAGTGGTTGAGAAAGGCGAAGACTTATGTGCCGAAGGTTGTTGTCAGCACGAAGATAAAAACAACTGCCGGTCACAGAATACCTGACGGCTGACCATCCCACAACAGAGTGGTCATGGTAGTGACCGCAAAAGCAGCAGATGGAAAAGAGCTGGGGAAAGTGGAAAGACATTATCACCCGCAGGCTACAAACTGCCGCGATTTCAAGATGAAATACGGGGCGCAGTGGAAAGTGGCAAATCTGCGTGATACAAGCCTCCAGCCAGGTCAGGCCAAGAAAGAGACGATAGAGTTTGAGCTTCCCGAAGGAGTAAGAAATGCAGATGTGACAATCGAGCTTTTCTATGAGGCATCCAACCCTGATAATAAATATCCGATTCACACTGTAACCAGGAAAGTATCACTCGACAAG	TGACCATCCCACAACAGAGTGGTCATGGTAGTG	Sec (this study)	2	Periplasmic	PRJNA640378	SAMN15436410	MAG	Environmental	Aquatic
GCA_016217725.1	d__Bacteria;p__Nitrospirota;c__Thermodesulfovibrionia;o__UBA6902;f__UBA6902;g__SURF-23;s__SURF-23 sp016217725	JACRHB010000042.1	4579	5466	-	HZA14_02750	MBI5408264.1	4249	5466	MRLFITLVFLISVVIVPQLALADPAKTIDELAAMYNTDKCGECHEDIHNEWKSSWHSKSIIDSRVIRVWRTFIVSGLDKKGIPRSMLKDICLPCHAPQTKDAAPEVSGAIADLVITAADDKDTAKREAALNELSKISVNCLICHNMKAVPGGGSQAKTIYGPKDPSAAAPHKEELGFETVKTDYLSQAKFCSECHHGCPPGMPSSLCPTLWTSYNEHYLTHGGTKTCQECHMQGKEYKAHKFPGIDEPEFAETGIDLVLNASATEFAYHLENKIVPAVLVNVKVKNVSGHGIPHGUVYVPAAALEVSVKDQSGKVVFSETKEYIVNDFYVNSMDPKSDPIMLPVWEYDRQVHVHEGIEPGETDSNTFVIPLKEGTKSVDVEAAFKFIHEKDKQDVWTKCNKKIEF	ATGAGGTTATTCATCACACTGGTTTTTCTCATCTCCGTAGTTATTGTCCCCCAGCTTGCGCTTGCCGACCCGGCAAAGACAATAGACGAGCTGGCGGCGATGTACAATACGGACAAGTGCGGCGAGTGTCACGAAGACATCCATAATGAATGGAAATCATCCTGGCACAGCAAATCCATCATCGATTCACGCGTCATAAGGGTCTGGAGGACCTTTATCGTCAGCGGCCTTGACAAAAAAGGGATCCCGAGGAGCATGTTGAAAGACATATGTCTGCCCTGTCATGCCCCTCAAACCAAAGACGCAGCTCCCGAAGTCTCAGGAGCAATAGCCGACCTGGTCATAACCGCCGCCGATGACAAAGATACAGCAAAGAGAGAGGCGGCCCTTAATGAGCTTTCGAAAATAAGCGTGAACTGCCTTATCTGCCATAACATGAAAGCCGTTCCCGGCGGCGGCTCTCAGGCTAAGACCATTTATGGGCCCAAAGATCCGTCAGCCGCTGCCCCGCACAAGGAAGAGCTCGGCTTTGAAACGGTTAAGACGGATTACCTTTCACAGGCAAAATTCTGCTCGGAATGTCATCACGGCTGTCCTCCGGGAATGCCGTCTTCCCTGTGTCCGACATTATGGACCAGTTACAACGAGCACTATCTGACTCACGGCGGCACCAAGACCTGCCAGGAATGCCATATGCAGGGAAAAGAATACAAGGCGCATAAATTCCCGGGCATCGACGAGCCTGAATTCGCCGAGACCGGCATTGACCTTGTCCTGAATGCCTCTGCAACGGAGTTCGCCTATCATCTGGAGAACAAGATAGTCCCCGCAGTGCTTGTAAACGTCAAAGTAAAGAACGTCTCGGGCCACGGCATACCGCACGGCTGAGTATACGTACCGGCAGCGGCACTGGAAGTGTCCGTAAAAGACCAGAGCGGTAAGGTTGTATTTTCAGAGACAAAAGAATACATTGTAAATGATTTCTACGTAAATTCCATGGATCCCAAAAGCGATCCCATCATGCTTCCCGTATGGGAATATGACAGACAGGTGCACGTCCATGAAGGCATAGAGCCCGGCGAAACGGACTCGAACACCTTTGTGATCCCTCTTAAAGAAGGAACGAAGTCGGTCGACGTTGAAGCGGCCTTCAAGTTTATTCATGAAAAAGATAAGCAGGATGTATGGACCAAGTGCAATAAGAAGATCGAGTTC	TGAGTATACGTACCGGCAGCGGCACTGGAAGTG	Sec (this study)	4	Periplasmic	PRJNA640378	SAMN15436413	MAG	Environmental	Aquatic
GCA_016217675.1	d__Bacteria;p__Nitrospirota;c__Thermodesulfovibrionia;o__Thermodesulfovibrionales;f__UBA6898;g__UBA6898;s__UBA6898 sp016217675	JACRHC010000074.1	23584	24441	+	HZA15_10655	MBI5633924.1	23584	24753	MHIPLLARLFLMLLTMLIPAAAVAGVNTLDELEKVYGDKACMTCHEKVHGEWQKSLHSKSVVHVLGGLRNFITFGLTRDWKKPVDKANLMRCMHCHAPLLEHASESLMADIGALIVAAFDGKEGAKKELSRLNVNCIVCHNTAAIVETNLRGQPKPGVYYGPTGKTTPAHGTEKSAAITTSAFCSRCHWLYTPPDGDTLYCNTLYGSYQDAYRSSGGAATCQDCHMKSKGRGHTFPGAYEPEMVREGISMDLHATGAILQPGKGIKTAVIIVGLMNNAGHRIPDGUPWTAKLVMDVTARTDSGAVIVVAKKEYREIGLDTEGNERLGAWQIKEIIDLTLPPQKRIDERFIVEFPENTNTAEIEVILKYYLSPSYESTVHKLTKKISFGK	ATGCATATTCCATTGCTGGCAAGGCTGTTTCTGATGCTGCTGACCATGCTTATCCCGGCCGCAGCCGTGGCCGGGGTCAACACCCTTGATGAGCTCGAAAAAGTTTATGGGGACAAGGCCTGCATGACCTGCCATGAGAAGGTGCATGGTGAGTGGCAAAAATCCCTTCACTCGAAGTCCGTGGTCCATGTGCTTGGCGGACTGAGGAACTTCATAACCTTCGGCCTGACAAGGGATTGGAAAAAGCCTGTTGACAAAGCGAACCTCATGCGCTGCATGCACTGCCATGCACCTCTGCTCGAACATGCATCAGAATCCCTGATGGCGGATATCGGCGCGCTCATTGTTGCTGCCTTTGACGGCAAGGAGGGAGCGAAAAAAGAGCTCTCGCGGCTCAACGTCAACTGCATTGTCTGCCATAATACGGCCGCGATCGTTGAGACCAATCTGCGAGGCCAGCCAAAGCCCGGCGTTTATTACGGGCCTACAGGAAAGACCACCCCTGCACACGGGACCGAGAAGTCAGCGGCCATCACCACTTCTGCCTTCTGCAGCAGATGCCATTGGCTTTATACCCCTCCGGATGGTGACACACTTTATTGCAACACCCTGTATGGCAGCTACCAGGATGCTTATCGCTCCTCAGGCGGGGCAGCAACCTGCCAGGACTGCCATATGAAGTCAAAAGGCAGGGGCCACACCTTCCCTGGAGCATATGAGCCTGAGATGGTGCGGGAAGGTATTAGCATGGATCTGCATGCAACGGGTGCTATTCTTCAGCCCGGCAAGGGCATCAAGACTGCGGTCATAATTGTCGGACTTATGAACAATGCCGGCCACCGCATCCCTGATGGTTGACCATGGACCGCAAAGCTGGTCATGGATGTGACCGCAAGGACAGACAGTGGTGCTGTTATTGTTGTGGCTAAGAAAGAATACCGGGAGATAGGGCTCGATACAGAAGGTAATGAAAGGCTCGGTGCATGGCAGATAAAGGAGATCATCGATCTGACACTGCCTCCGCAGAAGAGAATTGATGAGCGCTTTATTGTCGAATTTCCCGAAAATACGAACACTGCTGAAATAGAGGTAATTCTGAAATATTACCTCTCGCCAAGCTATGAATCGACAGTTCATAAGTTGACCAAAAAGATCAGCTTTGGCAAG	TGACCATGGACCGCAAAGCTGGTCATGGATGTG	Sec (this study)	3	Periplasmic	PRJNA640378	SAMN15436414	MAG	Environmental	Aquatic
GCA_016217675.1	d__Bacteria;p__Nitrospirota;c__Thermodesulfovibrionia;o__Thermodesulfovibrionales;f__UBA6898;g__UBA6898;s__UBA6898 sp016217675	JACRHC010000140.1	2828	3730	+	HZA15_17590	MBI5635283.1	2828	4069	MRFLKLFVVFVFMSISLSAFASQPEVKKAKTVDELAAMYDVSSCKQCHAKIFEEWEKSIHSRSLIGSPRTVGGIQGAIKNWISFKHSGVKEAKDITVDHWKTACFKCHLPQIEDATDEVAAQIAEAYVKNDRATLAKVNINCLVCHNKMAVTHQWRDGKPERDTVYGTKDGTHMDKMYKNLKKSSTMTASVMCGQCHQGPLIDRPATTQCSTLFGSYLNAYLPNGGNKTCQECHMKEVDGHAMFSFRDRNYSDPAMVKRALDVEVDAKKGYKSIELPNLPPAAKVIVKITNNAGHRIPDGUPSPKRVVLDVTAKTKDGKEVLKSEKIYMLHAGDSRNEGDQMVYGPANKLGFLEDNTFQPLQTKVESYDLKFPEGVKELDVNVELRFQYDKEVGTIGKDSYILYKTSKKVSTR	ATGAGGTTTTTAAAGCTGTTTGTGGTTTTTGTTTTCATGTCTATTTCGCTGTCTGCCTTTGCCTCACAACCGGAGGTCAAGAAGGCCAAAACCGTTGATGAGCTTGCAGCGATGTATGATGTAAGTTCCTGTAAACAGTGTCATGCCAAAATCTTTGAGGAATGGGAGAAGTCAATCCACTCACGCTCCCTTATCGGCAGTCCACGGACTGTCGGAGGCATACAGGGGGCCATAAAAAACTGGATATCCTTCAAGCACTCAGGAGTTAAAGAGGCGAAGGATATTACTGTCGATCATTGGAAGACAGCCTGTTTCAAGTGTCATCTGCCGCAGATAGAAGATGCCACGGATGAAGTTGCAGCGCAGATAGCAGAGGCTTATGTGAAGAATGACCGTGCAACTCTCGCCAAGGTCAATATCAACTGCCTGGTCTGCCACAACAAGATGGCAGTTACTCACCAGTGGCGTGACGGGAAGCCCGAACGTGATACGGTGTATGGCACCAAAGACGGCACTCACATGGACAAGATGTATAAGAACCTCAAAAAGAGCTCTACGATGACAGCATCCGTAATGTGCGGGCAGTGCCATCAGGGGCCTCTCATCGACAGACCCGCCACTACCCAATGCTCAACCCTTTTTGGCAGTTATCTGAATGCCTATCTTCCCAATGGCGGCAACAAGACCTGCCAGGAATGCCACATGAAAGAAGTGGACGGGCATGCCATGTTCAGCTTCAGAGACCGCAACTATAGTGATCCGGCCATGGTAAAAAGGGCGCTTGATGTGGAAGTCGATGCAAAAAAAGGCTATAAGTCTATCGAACTGCCCAATCTGCCGCCCGCTGCCAAAGTTATTGTCAAAATAACGAACAACGCAGGGCATAGAATCCCTGACGGTTGACCATCTCCTAAGCGAGTGGTCCTGGATGTGACCGCAAAGACAAAAGATGGGAAAGAGGTGCTTAAATCAGAAAAGATCTATATGTTGCACGCCGGAGACAGCCGCAATGAAGGCGACCAGATGGTTTACGGCCCTGCGAACAAGTTAGGGTTTCTCGAGGATAATACCTTCCAGCCGCTTCAGACCAAAGTGGAAAGTTATGATCTCAAGTTTCCGGAAGGAGTGAAGGAACTTGATGTTAATGTCGAGCTCCGGTTCCAGTATGACAAGGAAGTGGGAACTATCGGCAAAGACAGCTATATACTTTACAAGACTTCAAAAAAAGTGAGTACCAGA	TGACCATCTCCTAAGCGAGTGGTCCTGGATGTG	Sec (this study)	1	Periplasmic	PRJNA640378	SAMN15436414	MAG	Environmental	Aquatic
GCA_016234115.1	d__Bacteria;p__Nitrospirota;c__Thermodesulfovibrionia;o__UBA6902;f__UBA6902;g__SURF-23;s__SURF-23 sp016234115	JACRHD010000008.1	125697	126578	+	HZA16_01930	MBI5739453.1	125697	126953	MRIFGIILVLLLLATPALTFAEKAKTVDELAAMYDVGPCKDCHAKIFDEWSKSIHSRSLVGTGSTMGAMKGMIDPALLKTFTQSGAKDIKDIKVEHFAFCFKCHLPQIKDATDDVAKQLAKAIMDGDRATLEKVNINCLVCHNLKAIVHKWQDGEPEKGVIYGSKDGSHADKVYTAMKKSVILEDPVMCGQCHGLGPNFEFPQPSQCATIYGSYLHAYIPTGGDETCQDCHMKRSGKGHTMPAYRDPDMVKMAVNVDVDAKGYKVLPRPGDLIPMAAVTVKIANKAGHRIPDGUPSTNRLVLDVTAKTPDGKEIFRDSKIYMPQATNSRGDAEVYGAQVKMGLVADTSLQPGQKRVEKYDIKFPYEDVEKEPGKKTREIKSREMELTVELRYQLDPDPGEAGKRSFVFFKEIRKVTVQ	ATGCGAATATTCGGAATTATTCTGGTCTTGCTCTTATTAGCGACGCCGGCACTGACCTTTGCGGAAAAGGCGAAGACTGTCGATGAGCTTGCCGCAATGTATGACGTCGGCCCGTGCAAGGATTGCCATGCAAAGATTTTTGATGAATGGTCCAAATCCATTCACTCCAGGTCCCTTGTCGGCACCGGCTCCACAATGGGGGCCATGAAAGGCATGATCGATCCCGCTCTCTTGAAGACTTTCACACAGTCGGGGGCAAAGGACATCAAAGACATAAAGGTGGAGCACTTTGCCTTCTGTTTTAAATGTCATTTACCCCAGATAAAAGACGCGACTGACGATGTAGCGAAGCAGTTGGCAAAGGCCATTATGGACGGCGACAGGGCGACCCTCGAAAAGGTGAATATCAACTGTCTCGTCTGCCACAACCTTAAGGCGATTGTCCACAAATGGCAGGACGGAGAACCTGAAAAGGGAGTGATTTACGGCTCCAAAGACGGTTCACACGCCGACAAGGTATACACGGCGATGAAGAAGAGCGTCATCCTGGAGGACCCTGTAATGTGCGGACAATGTCACGGGCTCGGACCCAATTTTGAATTCCCCCAGCCCTCACAGTGTGCGACCATTTACGGAAGTTATCTCCATGCATATATCCCTACGGGCGGCGATGAGACCTGTCAGGATTGCCATATGAAGCGTTCCGGCAAGGGACACACCATGCCGGCCTACCGCGATCCCGATATGGTAAAAATGGCGGTGAATGTTGATGTTGACGCCAAGGGATATAAGGTGCTGCCAAGGCCCGGAGACCTCATACCGATGGCCGCTGTCACAGTGAAAATAGCCAATAAGGCGGGACACAGGATCCCTGACGGCTGACCCTCCACAAACAGGCTGGTCCTGGATGTGACCGCTAAGACGCCGGATGGCAAAGAGATTTTCAGAGATTCAAAGATTTACATGCCGCAGGCAACAAACAGCCGTGGTGACGCCGAGGTCTACGGCGCGCAGGTCAAGATGGGCCTGGTCGCCGATACATCGCTGCAGCCCGGACAGAAAAGGGTAGAGAAGTACGATATCAAATTCCCCTATGAAGATGTAGAGAAAGAGCCCGGCAAAAAGACACGGGAAATCAAGTCCAGGGAAATGGAATTGACGGTGGAATTAAGGTATCAGCTCGACCCGGACCCAGGGGAAGCAGGCAAGCGCAGTTTTGTCTTCTTTAAGGAAATTAGAAAGGTCACCGTGCAG	TGACCCTCCACAAACAGGCTGGTCCTGGATGTG	Sec (this study)	1	Periplasmic	PRJNA640378	SAMN15436415	MAG	Environmental	Aquatic
GCA_016234115.1	d__Bacteria;p__Nitrospirota;c__Thermodesulfovibrionia;o__UBA6902;f__UBA6902;g__SURF-23;s__SURF-23 sp016234115	JACRHD010000037.1	5255	6160	-	HZA16_10180	MBI5741076.1	4931	6160	MKHFVVMLLFAALLAIPLTASAEKANTIDELASSMDSSQCTGCHTDIHENWSKSWHAQSVTDPRSLRTFRTFILKGIDGNKKPGVPRTMLRDMCLMCHAPAAFLNASDQLAEQIAGLIVTAADEKDAAKKDAAMKELSKLDINCITCHGNKAPGGLPMGAWDAKTIYGPGDAKNPPHQDAIGFNTVKSDVMKKAEFCMPCHHGCPPGMSSKECPTQWSVYQEHYIAHGEKKTCQECHMQGEGGASHRFPGIYEKEFAATAIDLSLTATPTRHFDHLQNIMMPAVVMNVQLKNNSPHDLPHGUVFIPKAALEVTVKDQDGKILFSETKNYEVFDLHLPSNKDGYEGFDDWDLTAMTHINLGLEPLKTDSLTFVVPLKVDTKSATIEATYKFNYEEGDTADWKTVSKKVEF	ATGAAACATTTTGTCGTAATGCTTCTGTTTGCGGCCTTATTGGCGATACCGTTGACGGCGTCCGCTGAAAAGGCCAACACGATTGATGAGCTGGCTTCATCAATGGATTCAAGCCAGTGTACAGGTTGCCATACCGACATTCACGAGAACTGGTCCAAGTCATGGCATGCGCAGTCCGTGACCGATCCCCGTTCCCTCAGGACATTCAGGACATTCATATTGAAAGGGATTGACGGCAATAAAAAACCGGGTGTACCGAGGACCATGCTGAGAGATATGTGCCTTATGTGTCACGCCCCGGCGGCCTTTTTGAACGCCTCCGATCAGCTTGCGGAGCAGATTGCCGGATTGATAGTGACTGCCGCCGATGAAAAAGACGCGGCAAAGAAAGATGCGGCAATGAAAGAGCTTTCAAAGCTCGATATCAACTGCATTACCTGTCACGGCAATAAAGCGCCCGGAGGTCTGCCGATGGGTGCGTGGGATGCCAAGACCATTTACGGCCCTGGAGACGCTAAGAACCCGCCGCACCAGGATGCAATAGGCTTTAACACTGTTAAGTCCGACGTCATGAAAAAAGCGGAATTCTGTATGCCCTGCCACCACGGATGTCCGCCGGGCATGTCTTCCAAGGAATGTCCGACGCAGTGGTCGGTTTACCAGGAGCATTATATAGCCCACGGTGAAAAGAAGACCTGCCAGGAATGCCATATGCAGGGCGAGGGCGGCGCGAGCCACAGGTTCCCCGGAATCTATGAAAAGGAGTTTGCGGCGACCGCGATCGACCTTTCATTGACCGCTACGCCGACCCGTCATTTTGATCATCTGCAGAACATAATGATGCCTGCTGTCGTCATGAATGTTCAGTTGAAAAACAACAGTCCGCACGACCTGCCGCATGGCTGAGTATTCATACCGAAAGCGGCACTGGAAGTGACCGTAAAAGATCAGGATGGCAAGATTTTATTTTCAGAAACAAAGAATTATGAAGTCTTCGACCTTCACCTGCCTTCAAACAAGGACGGCTATGAGGGCTTTGACGACTGGGACCTGACTGCGATGACGCATATCAATCTGGGACTTGAGCCCCTGAAGACCGATTCTCTCACATTCGTGGTCCCTCTCAAAGTAGATACCAAGTCAGCCACGATTGAGGCCACATACAAATTCAACTACGAAGAAGGCGATACGGCGGACTGGAAGACCGTAAGCAAGAAGGTGGAGTTT	TGAGTATTCATACCGAAAGCGGCACTGGAAGTG	Sec (this study)	4	Periplasmic	PRJNA640378	SAMN15436415	MAG	Environmental	Aquatic
GCA_016217695.1	d__Bacteria;p__Nitrospirota;c__Thermodesulfovibrionia;o__Thermodesulfovibrionales;f__UBA6898;g__JACRHE01;s__JACRHE01 sp016217695	JACRHE010000026.1	4038	4949	+	HZA17_01790	MBI5639134.1	4038	5270	MRLVRIIFILLIVAVPLLASAEKAKTIDELAKMFDSSQCKNCHADIYAQWEKSHHSRPFLGVSGGMMLIPVVKASAFKVKDPKEATLKTFPCFKCHLPQAVTHAEDSVAVEVTQALFAFSDEKATDDAKKAAKAKVAKLQITCLVCHNEKAITHKLVEGKPEKGIIYGSKNVDNHPGGKIKKSVIMSQAIFCGQCHGTGPNFEFDYPVQCATLYGSYQHNYLSNGGLQSCQECHMKKVNGKSDHLISPNFDDKAQTSALLSKNINLDVQTLGYQWLRKAGALTPMVVVNTKITHNAGHRIPDGUPSHNRVVMEVTAKTLDGKEIYKEEKNYHTQATNCLNEKMAYGAQNKSSYVRDTSLQPYQSKDETFEIKLPEGVRTVDVTVEMNYEVQVPDNKVPIHKITKRVTLDR	ATGAGATTAGTAAGAATTATATTTATTCTGCTTATTGTCGCAGTGCCTCTTCTTGCCTCTGCTGAAAAGGCGAAGACTATTGACGAACTCGCCAAAATGTTCGACTCATCTCAGTGCAAGAATTGTCACGCCGATATCTATGCGCAGTGGGAGAAATCTCACCACTCCAGGCCGTTTTTGGGCGTATCCGGCGGCATGATGCTGATTCCGGTTGTCAAGGCCAGCGCATTCAAGGTAAAGGACCCGAAAGAGGCAACCTTAAAGACATTTCCCTGCTTCAAGTGCCATCTGCCCCAGGCTGTTACCCACGCAGAGGACTCGGTGGCCGTGGAGGTGACACAGGCTTTGTTTGCTTTCTCCGACGAAAAGGCCACGGACGACGCGAAAAAAGCGGCCAAGGCGAAGGTTGCAAAGCTCCAGATAACCTGCCTTGTCTGCCACAATGAGAAGGCCATCACTCACAAACTTGTGGAGGGCAAGCCTGAAAAGGGCATCATCTATGGTTCGAAGAACGTGGATAATCACCCGGGTGGCAAGATCAAAAAAAGCGTTATCATGTCACAGGCGATCTTCTGCGGTCAGTGCCACGGAACAGGTCCGAACTTCGAGTTCGACTACCCGGTGCAGTGCGCAACGCTCTATGGAAGCTATCAGCACAACTACCTATCCAATGGAGGACTCCAGTCCTGTCAGGAATGCCATATGAAGAAGGTCAACGGAAAGTCCGACCATCTCATCAGCCCTAACTTTGATGACAAGGCCCAGACATCGGCATTGTTGAGCAAAAACATTAATCTCGATGTCCAGACCCTTGGATATCAGTGGCTGAGGAAGGCCGGGGCATTGACCCCCATGGTTGTCGTAAACACAAAGATAACTCACAACGCCGGCCACAGAATACCTGACGGCTGACCGTCCCACAACAGAGTGGTCATGGAAGTGACCGCAAAGACTTTGGATGGAAAAGAGATCTATAAGGAAGAGAAGAACTACCACACACAGGCTACAAACTGCCTGAATGAAAAGATGGCTTATGGCGCCCAGAACAAGTCATCCTATGTTCGCGATACAAGCCTTCAGCCCTATCAGTCAAAAGACGAGACCTTTGAGATAAAGCTGCCTGAAGGAGTAAGGACTGTAGATGTCACAGTGGAGATGAACTATGAGGTCCAGGTCCCTGACAACAAGGTCCCGATTCATAAGATCACGAAACGGGTAACATTAGACAGG	TGACCGTCCCACAACAGAGTGGTCATGGAAGTG	Sec (this study)	2	Periplasmic	PRJNA640378	SAMN15436416	MAG	Environmental	Aquatic
GCA_016217695.1	d__Bacteria;p__Nitrospirota;c__Thermodesulfovibrionia;o__Thermodesulfovibrionales;f__UBA6898;g__JACRHE01;s__JACRHE01 sp016217695	JACRHE010000141.1	17911	18768	+	HZA17_10445	MBI5640835.1	17911	19080	MKRLILIFFLAAVPLSANAEFKTIDQIAKAYDDDSCKTCHEKAHKEWQKSFHSQSVVHSLGGLRNFIVHGVQEAWKQPVSKEHLMRCMDCHAPQLLYASESVVSEVVALILTANDEKDAAKKASARNQLSRLNVGCVVCHNTKASIEKNLKGAPQPGVFYGPTGRPTSAHGTAQSPVITSAAFCGQCHGIHTPPDGDFIGCNTLYGSYQDAYRGNGGLETCQDCHMRAENRGHTFPGAYDAAMVKNGIGVDVQAIGFRLTPGTWTPVAVVNVSLINRAGHRIPDGULWTAKVVLDVTAKTDQGVVISIGKKEYWEIGIDLDGRHRVGAWQIKEIVDLTLPPRKTITERFLAELPAGTKSAEIEVRVSYLPASKVEIGVARIVKRLIFSM	ATGAAACGCTTGATCCTGATTTTTTTCCTTGCCGCCGTTCCGCTTTCGGCGAACGCCGAGTTCAAAACGATAGACCAGATTGCAAAGGCTTATGACGACGATTCGTGCAAGACCTGTCATGAAAAAGCACACAAAGAGTGGCAGAAGTCCTTTCATTCGCAGTCCGTAGTCCACTCGTTGGGAGGACTGAGAAACTTCATCGTCCACGGCGTGCAGGAGGCATGGAAACAGCCGGTGAGCAAGGAGCACCTGATGCGGTGCATGGACTGTCATGCACCCCAACTCCTGTATGCCTCGGAATCCGTGGTGAGTGAAGTGGTGGCTCTCATTCTCACAGCTAACGATGAGAAAGATGCTGCCAAAAAGGCGTCCGCGCGAAATCAGCTTTCCCGGCTGAACGTAGGTTGCGTTGTCTGCCACAACACCAAAGCATCGATAGAGAAGAACCTTAAGGGAGCGCCGCAGCCCGGCGTCTTCTACGGACCGACAGGCAGGCCGACTTCTGCGCACGGCACTGCACAGTCGCCGGTCATCACTTCAGCTGCCTTCTGCGGCCAGTGCCACGGAATCCACACTCCGCCTGACGGAGATTTCATCGGATGCAATACCCTGTACGGAAGCTACCAGGACGCATACCGCGGCAACGGGGGCCTGGAGACCTGCCAGGACTGCCACATGAGAGCTGAAAACAGGGGCCATACCTTCCCCGGCGCCTATGATGCTGCCATGGTGAAAAACGGTATAGGAGTGGACGTGCAGGCGATAGGCTTCAGGCTCACTCCCGGCACCTGGACGCCTGTTGCAGTGGTGAACGTCAGCCTCATTAACCGGGCTGGCCACCGAATCCCCGACGGCTGACTCTGGACAGCAAAGGTGGTCCTGGATGTGACCGCAAAGACTGATCAGGGCGTTGTAATCAGCATCGGCAAGAAGGAGTACTGGGAGATCGGGATTGACCTTGACGGCAGGCACCGCGTTGGCGCATGGCAGATAAAGGAGATCGTTGATCTTACCCTGCCGCCCCGTAAAACGATTACCGAGCGGTTTTTGGCCGAGCTGCCGGCCGGAACAAAGAGCGCGGAGATAGAAGTAAGGGTGAGTTACCTGCCGGCATCCAAAGTGGAGATCGGGGTGGCCAGGATCGTAAAGAGGCTGATTTTCAGCATG	TGACTCTGGACAGCAAAGGTGGTCCTGGATGTG	Sec (this study)	3	Periplasmic	PRJNA640378	SAMN15436416	MAG	Environmental	Aquatic
GCA_016212095.1	d__Bacteria;p__Nitrospirota;c__Thermodesulfovibrionia;o__SZUA-242;f__SZUA-242;g__JACRHH01;s__JACRHH01 sp016212095	JACRHH010000035.1	102072	102962	+	HZA20_12855	MBI5143059.1	102072	103358	MKLSKAALLLLAIALPVSAGAAEEKKAKTVDELASMYDVSSCKTCHPQVYEEWEKSIHARSLIGTPRTMATIKTAITDGMMKEWTKSGVKEVKDIKVEHMWACLKCHLPQLKDATDDVAREIAKAVLDGDEDTLEKVNINCLVCHNMKALTHKWVDGEPEKNVVYGTKDGSHADRAFKSLKKSPIMQESILCGQCHGLGPNFDLAEPTQCATLYGSYLHAYVPSGGSETCQDCHMKNNKKGHLMPAYRDPDQAKSAVDVDVSTMSYYFLPKAGDSVPTAVVTVKMTSNAGHRIPDGUPSPNRVVLDVTAKTKDGKEVFNASKIYMPQSPGYGRGDKMAYGPFRKSGMLRDTSLQPGQTRTETFEIKFPYEDVKKDEKTTVRNVMAKEMDVTVKLMHLPAGGDHRDDEKVPVNKGKYMFYEGTKTVKLK	ATGAAGTTGTCAAAAGCTGCCCTTCTTCTTCTGGCTATCGCGCTGCCGGTTTCGGCGGGCGCGGCAGAGGAGAAGAAGGCAAAAACGGTCGATGAACTGGCCAGCATGTATGATGTGTCATCGTGCAAGACCTGTCATCCCCAGGTTTACGAGGAATGGGAGAAGTCGATTCACGCCCGTTCACTCATCGGAACGCCACGAACAATGGCCACGATCAAGACGGCCATCACCGACGGCATGATGAAGGAGTGGACAAAGTCCGGTGTCAAGGAAGTCAAGGACATCAAGGTTGAGCACATGTGGGCGTGCCTCAAGTGCCACCTCCCGCAACTAAAGGATGCAACCGATGACGTTGCCCGCGAGATCGCCAAGGCGGTGCTCGACGGCGATGAGGACACGCTTGAGAAGGTGAACATCAACTGCCTTGTCTGTCACAACATGAAGGCGCTCACCCATAAGTGGGTAGATGGTGAGCCGGAAAAGAATGTCGTGTACGGCACAAAGGACGGTTCGCACGCGGACAGGGCGTTCAAGTCCCTCAAGAAGAGCCCGATCATGCAGGAGTCTATCCTGTGCGGCCAGTGCCACGGACTCGGCCCCAATTTCGATCTTGCGGAGCCGACGCAGTGCGCCACGCTCTACGGCAGTTACCTGCACGCCTATGTGCCTTCCGGCGGTTCAGAAACCTGCCAGGATTGCCACATGAAGAACAACAAGAAGGGACATCTGATGCCTGCCTACCGCGATCCGGATCAGGCAAAGAGCGCGGTTGATGTTGATGTAAGCACAATGTCTTACTATTTCCTTCCGAAGGCCGGGGATTCGGTGCCGACAGCGGTTGTGACGGTCAAGATGACCAGCAACGCCGGACACCGCATCCCCGATGGCTGACCGTCTCCGAACCGAGTGGTCCTGGATGTGACCGCAAAAACCAAAGACGGCAAAGAGGTATTCAACGCTTCCAAGATTTACATGCCCCAGTCGCCGGGATACGGCAGGGGCGACAAGATGGCCTACGGCCCGTTCCGCAAGTCCGGAATGCTCCGCGACACCAGCCTTCAGCCGGGCCAGACCCGCACCGAAACATTCGAGATCAAGTTCCCGTATGAGGACGTGAAGAAGGACGAAAAGACGACCGTTCGCAATGTGATGGCCAAGGAGATGGATGTGACTGTGAAGCTCATGCATCTGCCCGCCGGCGGCGATCACCGCGACGACGAGAAAGTGCCTGTGAACAAGGGCAAGTACATGTTCTACGAAGGCACGAAGACAGTTAAACTCAAG	TGACCGTCTCCGAACCGAGTGGTCCTGGATGTG	Sec (this study)	1	Periplasmic	PRJNA640378	SAMN15436419	MAG	Environmental	Aquatic
GCA_016235875.1	d__Bacteria;p__Planctomycetota;c__Brocadiia;o__Brocadiales;f__Brocadiaceae;g__XYD2-FULL-41-16;s__XYD2-FULL-41-16 sp016235875	JACRII010000146.1	1615	2454	-	HZA47_10345	MBI5796694.1	1282	2454	MNRLKIILVFVVGIIVARVLWADDAGVTFIGPSNYLPRLDLPQNIPLHSADSCKDCHQKIYDQWRESMHSKSSTSPVFQACWTVRNNPPFCSNCHFPMLEQKPKILRGFKETGPLPFVAIKNKEFDTMLIKEGVTCVVCHLRNKTMYGPREIKEGEAPHPVKYDPSFQSSEFCYTCHSWGFPRARVKQTCYTNDEYKRSGKKETCQDCHMSRKEGFASLGRLKRIYGMHDQKSSRNPDELRQALKVELKTERDTYKPGDKVNAEIRVTNTGAGHRVPTGUPVRGIAARVAVLDENGKESGLKEYFITRTFEFPTYPTEVKDERLTPGECKSFYYKYKIPRKADFKKLTLRLDMIEYLIFPKKADEAPIPMSKVTVPFYSASVEIMREGNK	ATGAACAGGCTTAAAATAATCCTGGTCTTCGTAGTTGGTATAATCGTCGCCCGTGTTTTATGGGCCGATGATGCCGGTGTTACATTTATTGGCCCCTCAAATTATCTTCCACGATTAGACTTACCCCAAAATATTCCTTTACATAGCGCTGACTCTTGTAAGGACTGCCACCAGAAAATTTATGACCAGTGGCGTGAATCGATGCATAGCAAATCATCGACAAGCCCCGTCTTTCAGGCATGCTGGACGGTAAGGAACAATCCCCCCTTTTGCTCCAATTGCCACTTTCCCATGCTGGAACAAAAACCCAAAATTTTAAGGGGTTTTAAAGAAACAGGTCCTTTGCCTTTTGTTGCGATCAAGAATAAAGAATTTGACACGATGCTTATAAAGGAGGGTGTAACGTGCGTGGTTTGTCACCTGAGGAATAAGACTATGTACGGCCCGCGGGAGATAAAAGAAGGAGAAGCACCGCATCCTGTTAAATACGACCCGTCCTTCCAAAGCTCTGAGTTCTGTTACACCTGCCACTCCTGGGGCTTCCCACGGGCAAGGGTAAAACAAACATGCTATACCAATGATGAGTACAAAAGATCAGGTAAGAAGGAGACATGCCAGGATTGTCATATGAGCAGGAAAGAAGGGTTTGCCTCATTGGGAAGGCTGAAACGTATTTACGGAATGCATGACCAGAAAAGCTCTCGCAACCCTGATGAATTAAGACAGGCGTTAAAAGTAGAATTGAAAACAGAGAGGGATACCTATAAACCCGGAGACAAAGTAAATGCTGAAATACGTGTTACCAATACGGGGGCAGGTCACCGCGTGCCAACCGGTTGACCAGTCAGAGGCATTGCCGCCCGTGTGGCGGTACTGGATGAAAATGGGAAGGAGAGTGGTCTAAAGGAATATTTTATCACACGGACATTTGAATTCCCTACATACCCAACAGAAGTGAAAGACGAAAGATTAACACCTGGCGAGTGCAAATCATTTTATTACAAGTATAAAATTCCACGGAAGGCGGATTTTAAAAAGCTAACACTACGATTAGATATGATTGAGTATTTAATATTTCCCAAGAAGGCAGATGAGGCGCCCATACCCATGAGCAAAGTTACTGTACCTTTTTATTCTGCGTCTGTAGAAATAATGAGAGAAGGAAATAAA	TGACCAGTCAGAGGCATTGCCGCCCGTGTGGCG	Sec (this study)	5	Periplasmic	PRJNA640378	SAMN15436599	MAG	Environmental	Aquatic
GCA_016215115.1	d__Bacteria;p__Nitrospirota;c__Thermodesulfovibrionia;o__UBA6902;f__UBA6902;g__SURF-23;s__SURF-23 sp016215115	JACRLN010000014.1	62736	63635	+	HZB30_03060	MBI5098204.1	62736	63959	MKLLLVFILIVSAALVPQLAFSGQAKTIDELVSPVDSTQCEGCHTDIHENWSKSWHSKSITDPRTIRSFRTFLLSGVDKLPGVKRTMLRDMCLMCHAPIAASNASDELAEQIAGLIVTAVDDKDASKKEAAIKELSKVNINCLTCHGNKTPGGLGAGPMEANTIYGPGDAKNPPHKDAIGFNTIQSAYMKKAEFCAPCHHGCPPGMSSKECPTQWSVYQEHYLAHGGKQTCQECHMKGEGGASHRFPGIYEKDFAQTAIDIQLSATPTRNFDHLNNTSSPAVVINVQLRNNAAHDLPHGUVFIPKAALEVTVKDQDGKVVFSKSKEYEVYDLHLPSNKKGYEGFDDWDLTAMTHINLGLEPLETDSHTFVVPLKAGTKSVEIEAAYKFSYEESDTATWKKVSKKIEF	ATGAAGTTATTGCTTGTATTTATTCTAATTGTTTCTGCTGCTCTTGTCCCTCAACTGGCATTCTCAGGGCAGGCCAAGACAATTGATGAACTTGTATCACCAGTAGATTCCACGCAGTGTGAAGGATGCCACACTGATATTCACGAAAACTGGTCCAAGTCATGGCACTCTAAATCAATAACCGATCCACGCACTATAAGATCATTCAGAACATTTTTATTAAGCGGGGTTGATAAATTGCCCGGGGTAAAGAGAACCATGTTGAGAGATATGTGTCTCATGTGCCACGCGCCGATCGCTGCTTCGAACGCTTCTGATGAGCTTGCAGAGCAGATTGCAGGATTAATAGTGACCGCTGTTGATGATAAAGATGCATCTAAAAAAGAGGCGGCAATAAAAGAACTTTCAAAGGTTAATATTAACTGTCTTACATGTCATGGCAATAAAACACCCGGAGGCCTGGGGGCCGGCCCGATGGAAGCGAATACAATTTACGGGCCCGGAGATGCAAAGAATCCTCCTCATAAAGACGCAATCGGTTTTAATACCATACAGTCGGCATACATGAAAAAAGCCGAATTCTGCGCACCGTGTCACCACGGATGTCCGCCGGGTATGTCTTCAAAAGAATGCCCGACCCAATGGTCAGTTTATCAGGAACACTATCTGGCACACGGCGGCAAGCAAACCTGCCAGGAATGCCATATGAAGGGTGAAGGCGGTGCAAGCCACAGGTTCCCCGGGATCTATGAGAAGGACTTTGCACAGACTGCGATAGATATTCAATTAAGCGCAACACCGACCCGTAATTTTGATCATTTGAATAATACGTCATCACCTGCAGTTGTAATAAATGTACAGTTGAGAAACAACGCTGCGCATGACCTGCCGCATGGCTGAGTATTCATCCCAAAGGCGGCACTGGAAGTGACCGTGAAAGATCAGGACGGCAAGGTAGTATTTTCAAAAAGCAAAGAATATGAGGTCTATGACCTTCATCTGCCTTCAAACAAAAAAGGCTATGAAGGCTTTGACGATTGGGATCTGACTGCCATGACGCACATTAATTTAGGGCTTGAGCCTCTTGAAACAGATTCTCATACATTTGTAGTGCCCCTCAAGGCAGGCACCAAGTCTGTGGAGATTGAAGCCGCATACAAATTCAGCTATGAAGAAAGCGATACAGCAACCTGGAAAAAGGTGAGCAAAAAGATAGAATTT	TGAGTATTCATCCCAAAGGCGGCACTGGAAGTG	Sec (this study)	4	Periplasmic	PRJNA640378	SAMN15436682	MAG	Environmental	Aquatic
GCA_016215155.1	d__Bacteria;p__Nitrospirota;c__Thermodesulfovibrionia;o__Thermodesulfovibrionales;f__UBA6898;g__PALSA-1316;s__PALSA-1316 sp016215155	JACRLQ010000089.1	39273	40130	-	HZB33_14750	MBI5103072.1	38961	40130	MKTLPVVKVFFLFMLMTAAVASAAEIDTIEQLTQAYGDGACGTCHEKIHGEWTKSMHSRSVVHSLGGMRNFIVFGLERDWKKPVDKENLMRCMHCHAPLLEYASESLVRKIGGMIVSASGGDEAAKKELARLNVNCIVCHNTVAVVEKNLRGLPKKGVYYGTSGSPTQAHGTEKTPALSSPSFCGRCHWLYTPPDGDTLYCNTLYGSYQDSYRAGGGPATCQDCHMRKKGAGHSFPGAYNEEMVREGIQMEVRVDGARMRPGKAVPTAVIAIGLINKAGHRIPDGUPWTAKLVMDVTARTDDGRTIAIGSREYREVGLDLEGNERLGAWQIKEILDLSLQPGKKKEEVFLAEFPPEVKTAEIGVRLKYIVSEGHEHEVHNVLKRVSFSR	ATGAAAACACTGCCGGTTGTTAAGGTTTTTTTCTTGTTTATGCTCATGACCGCAGCGGTCGCTTCCGCCGCCGAAATCGATACTATTGAGCAGCTGACCCAGGCATATGGGGACGGCGCGTGCGGGACCTGCCACGAAAAAATCCACGGCGAATGGACTAAATCCATGCATTCGAGATCGGTTGTCCATTCCCTGGGCGGCATGAGGAACTTCATCGTCTTCGGCCTCGAGAGGGACTGGAAAAAGCCGGTCGACAAGGAAAACCTCATGAGGTGTATGCACTGCCATGCCCCTCTCCTTGAATATGCCTCCGAATCCCTTGTACGCAAAATAGGAGGCATGATCGTTTCGGCTTCCGGGGGCGACGAAGCGGCTAAAAAGGAGCTGGCACGGCTCAATGTCAACTGTATCGTATGTCATAACACGGTCGCTGTGGTCGAAAAAAACCTCAGGGGCCTGCCCAAAAAAGGTGTTTATTATGGGACCTCCGGCAGTCCGACCCAGGCCCATGGTACGGAGAAGACCCCTGCCCTGTCGTCGCCGTCCTTCTGCGGAAGGTGCCACTGGCTTTATACCCCGCCCGACGGCGATACGCTGTACTGTAACACCCTCTACGGAAGCTATCAGGACTCATACCGGGCCGGGGGCGGTCCAGCTACCTGCCAGGACTGCCATATGAGAAAGAAGGGGGCCGGACACTCCTTCCCCGGCGCTTATAATGAAGAGATGGTGCGTGAAGGCATTCAAATGGAAGTTCGGGTGGACGGCGCCAGAATGAGGCCGGGGAAGGCCGTCCCGACCGCCGTCATAGCCATCGGCCTTATCAACAAGGCCGGACACAGGATACCGGACGGCTGACCCTGGACCGCAAAGCTGGTCATGGATGTGACCGCCAGGACCGACGACGGAAGGACAATTGCGATCGGCAGCAGGGAATACAGAGAGGTCGGACTCGACCTCGAAGGAAATGAGAGGCTCGGCGCATGGCAGATAAAGGAGATACTCGATCTTTCCCTTCAACCCGGGAAGAAAAAAGAAGAGGTCTTTCTGGCTGAATTTCCGCCTGAAGTAAAGACGGCCGAAATCGGGGTGAGGCTGAAATATATAGTTTCAGAGGGCCACGAACATGAGGTCCATAACGTCTTGAAGAGGGTGAGTTTCAGCAGG	TGACCCTGGACCGCAAAGCTGGTCATGGATGTG	Sec (this study)	3	Periplasmic	PRJNA640378	SAMN15436685	MAG	Environmental	Aquatic
GCA_016219565.1	d__Bacteria;p__Planctomycetota;c__Brocadiia;o__Brocadiales;f__Brocadiaceae;g__JACVXV01;s__	JACRLU010000112.1	2368	3207	-	HZB37_02650	MBI5307251.1	2047	3207	MNTFKIILILTVSIIASRVLWGHDACVTFIGPSNYIPKLDLPQNIPLHSADSCKDCHQEIYDQWRESMHSKSSTSPVFQACWTVRNNPPFCSNCHFPMLEQKPKILRGFKETGPLPFVAIKNREFDTMLIKEGVTCVVCHLRNKTLYGPREIKEGESPHPVKYDPSFQKSEFCYTCHSWGFPRARINQTCSTNDEYKMSGKKATCQDCHMERKEGFASLGRPKRGYGMHDQKSSRSPEELRNALKVELKTEKDTYKPGDKVKAEIKVANTGAGHRVPTGUPVRGIAARVAVLDENGREMALKEYFITRTFEFPTYPTEVKDERLEPGKCKSFYYKYKIPREADFKKLTLRLDMIEYLIFPKKADEAPIPLSKITVPFYSTSVEIMK	ATGAATACATTTAAAATAATTCTGATTTTAACAGTTAGTATTATCGCATCCCGTGTTTTGTGGGGTCATGATGCCTGTGTCACATTTATTGGCCCATCAAATTATATCCCCAAGTTAGACTTACCCCAAAATATCCCTTTACACAGCGCCGACTCATGCAAGGATTGTCACCAGGAAATTTATGACCAGTGGCGCGAATCCATGCACAGCAAATCATCGACAAGCCCCGTCTTTCAGGCATGCTGGACGGTAAGGAATAATCCCCCCTTCTGCTCCAATTGCCATTTTCCCATGCTGGAACAGAAACCCAAAATTTTAAGGGGTTTTAAAGAAACGGGACCTCTACCTTTCGTTGCGATCAAGAATCGTGAGTTTGATACGATGCTTATAAAGGAAGGGGTAACGTGCGTGGTGTGTCACTTGAGGAATAAGACCCTGTACGGACCCCGGGAGATAAAAGAGGGGGAGTCGCCGCATCCCGTTAAATATGACCCATCTTTTCAAAAGTCCGAGTTCTGTTACACGTGCCACTCCTGGGGCTTTCCACGGGCAAGAATTAATCAAACATGTTCTACCAATGATGAGTACAAAATGTCTGGAAAGAAGGCGACTTGTCAGGATTGTCACATGGAGAGAAAGGAAGGGTTTGCCTCGCTGGGAAGGCCAAAGCGCGGTTACGGAATGCATGACCAGAAAAGTTCCCGTAGTCCGGAAGAATTAAGAAATGCCCTTAAAGTAGAATTGAAAACAGAAAAAGACACCTATAAACCCGGTGATAAAGTAAAGGCAGAGATAAAGGTTGCCAATACTGGGGCTGGACACCGCGTGCCAACTGGCTGACCGGTCAGAGGAATAGCCGCCCGTGTGGCGGTACTGGATGAAAATGGAAGGGAAATGGCGCTGAAGGAATATTTTATCACACGGACATTTGAGTTTCCCACATACCCAACAGAAGTGAAAGACGAGAGATTAGAACCTGGAAAATGCAAATCATTTTATTACAAGTACAAAATCCCAAGGGAAGCGGATTTTAAAAAGCTAACGTTGCGATTAGATATGATTGAGTATTTAATATTTCCCAAGAAGGCGGATGAGGCGCCCATACCCCTCAGCAAGATCACCGTGCCTTTTTATTCTACATCGGTGGAAATAATGAAA	TGACCGGTCAGAGGAATAGCCGCCCGTGTGGCG	Sec (this study)	5	Periplasmic	PRJNA640378	SAMN15436689	MAG	Environmental	Aquatic
GCA_016214845.1	d__Bacteria;p__Nitrospirota;c__Thermodesulfovibrionia;o__UBA6902;f__UBA6902;g__SURF-23;s__SURF-23 sp016214845	JACRMS010000036.1	86357	87247	+	HZB61_13610	MBI5057646.1	86357	87577	MRLLVTLVFLIAVVAVPLSVFAEPAKTIDELAAMYNVDACADCHEDIHKDWKDSWHSKSLTDSRVIRTWRTFILNGLDKDGMPRAALKDTCLGCHAPQIKDAAPEVSVKIAELILIAADDPDASKKEAAVNELSKLNVNCIICHNLKATPGGNPQAKTIYGPKGNVDAGPHKEQLGFETAKSDYLRQAKFCSECHHGCSPGMTAERCPTLWFAYNEHYLTHGGNKTCQNCHMDAKDYGMSHKFPGIMEVDFAKTGIDLTLNASATEYLYHLDNKIVPAVIVNVQVKNTAGHGIPHGUVYIPSAALEVTVKDENGKVLYSKSEDYIVNDFYIKKADPSKDPIMVANWWFDRQVHLHEGIEPGEVKSTSFVVPLEKGAKSATVEAAFVFHYEKGKDATWNKATKKIEF	ATGAGATTATTAGTCACATTAGTATTTCTCATCGCAGTGGTTGCCGTTCCGCTGTCTGTATTTGCAGAACCGGCAAAGACGATCGATGAGCTTGCGGCAATGTACAATGTTGACGCATGTGCTGACTGTCATGAGGATATCCACAAAGACTGGAAAGATTCATGGCACAGCAAGTCTCTCACAGATTCACGTGTCATCAGGACGTGGAGGACTTTTATACTTAACGGCCTTGACAAGGACGGGATGCCGAGGGCGGCGCTGAAGGATACATGCTTAGGCTGTCACGCCCCGCAGATCAAGGACGCTGCGCCTGAAGTTTCAGTCAAAATTGCAGAGTTGATTTTAATAGCTGCAGACGACCCTGACGCGTCAAAGAAAGAAGCCGCAGTGAATGAATTGTCAAAGCTGAATGTTAACTGTATTATTTGTCACAATTTAAAAGCCACACCGGGCGGTAATCCCCAGGCCAAAACCATATACGGCCCTAAAGGAAATGTAGACGCCGGACCACACAAAGAACAGCTTGGGTTTGAGACAGCAAAATCAGATTATCTTAGACAAGCCAAGTTCTGTTCGGAATGTCATCACGGCTGTTCACCGGGTATGACGGCAGAACGCTGCCCGACACTTTGGTTTGCTTACAACGAACACTACTTGACTCATGGCGGAAATAAAACCTGCCAGAACTGTCATATGGACGCAAAAGATTATGGCATGTCGCATAAGTTCCCGGGAATCATGGAAGTTGATTTTGCTAAAACCGGAATAGACCTTACCCTCAATGCTTCCGCAACAGAGTATCTTTATCATCTGGACAACAAGATCGTTCCCGCGGTAATCGTGAATGTTCAGGTTAAGAATACTGCCGGACACGGCATCCCTCATGGTTGAGTATACATACCATCAGCGGCACTGGAAGTGACCGTTAAAGACGAGAATGGAAAGGTATTATATTCAAAATCCGAGGATTACATAGTAAATGACTTTTATATTAAAAAAGCTGACCCTTCAAAAGATCCAATCATGGTTGCTAACTGGTGGTTTGACAGACAGGTGCATCTCCATGAAGGGATAGAACCGGGTGAAGTTAAATCAACATCCTTTGTGGTCCCTCTTGAAAAAGGGGCGAAATCAGCCACAGTGGAAGCCGCCTTTGTATTTCACTATGAAAAAGGCAAGGACGCCACCTGGAACAAGGCAACTAAGAAGATTGAATTC	TGAGTATACATACCATCAGCGGCACTGGAAGTG	Sec (this study)	4	Periplasmic	PRJNA640378	SAMN15436713	MAG	Environmental	Aquatic
GCA_016214425.1	d__Bacteria;p__Nitrospirota;c__9FT-COMBO-42-15;o__9FT-COMBO-42-15;f__9FT-COMBO-42-15;g__9FT-COMBO-42-15;s__9FT-COMBO-42-15 sp016214425	JACRON010000062.1	3419	4303	+	HZC10_02370	MBI5042678.1	3419	4681	MRSLKLILVILFSAFPLVAFSAEKAKTIDELAKMYDVSSCKQCHAKIYEEWEKSMHSQSLFGTKRTLGGFKGMIETGLMKAFTKSGVKEIKDIKMEHFAECFKCHLPHALKDGSDELAMQLAKAFVEADAATLKKVGINCLVCHNTKAIVHKWQDGEPEKGVIYGSKEGVHPGGSKTMKKSPIMKEAVMCGQCHGTGPNLEFPQPSQCATAYGSYLHAYIPAGGSETCQDCHMKKSNKGHLMPAFRDPDMRKMGVNVDVSATGYKFLLKAGDSIPTAVVTVRITNNAGHRTPDGUPSAQRLVLDVTAKTKDGKEIFKDSKIYMPQATNSRGDAMVYGAHFKMGYTRDTSLQPLQTRVETYEIKFPYEDAVKEKDKPPVREIKHKEMDVTVELRYQLDPAPGEVGKDSFVYYKTTKTVKVE	ATGAGATCATTAAAATTGATTCTAGTCATACTTTTCAGTGCATTTCCTTTGGTGGCATTTTCTGCCGAAAAGGCAAAGACCATCGATGAACTTGCAAAGATGTATGATGTATCTTCCTGCAAACAGTGTCACGCCAAAATTTATGAAGAATGGGAAAAGTCAATGCATTCTCAATCCCTCTTTGGAACCAAAAGGACTTTAGGTGGATTCAAGGGTATGATAGAGACAGGTCTTATGAAGGCCTTTACGAAATCAGGGGTAAAGGAGATAAAGGACATAAAGATGGAACATTTTGCCGAGTGCTTTAAGTGCCATCTGCCTCATGCATTAAAGGACGGCTCTGATGAACTTGCCATGCAACTGGCAAAGGCCTTTGTTGAAGCTGATGCAGCTACCCTCAAGAAGGTAGGTATCAACTGTCTCGTCTGCCACAATACAAAGGCAATTGTCCACAAATGGCAAGATGGTGAGCCTGAAAAAGGCGTCATCTATGGCTCTAAAGAAGGTGTCCATCCTGGTGGCTCTAAGACTATGAAGAAAAGCCCTATAATGAAAGAGGCTGTTATGTGCGGTCAGTGCCATGGCACTGGTCCTAATCTTGAATTCCCACAGCCATCCCAATGTGCAACTGCTTATGGGAGCTATCTCCATGCCTATATCCCTGCAGGTGGCTCAGAGACATGCCAGGACTGCCATATGAAGAAAAGCAACAAGGGGCATCTCATGCCTGCATTCCGTGATCCCGATATGCGGAAAATGGGAGTGAATGTGGATGTAAGTGCAACAGGCTATAAATTCCTTCTCAAGGCTGGGGATTCTATTCCAACTGCTGTGGTTACTGTGAGAATCACTAATAATGCAGGCCATAGAACCCCTGATGGGTGACCATCCGCACAGAGGCTGGTCCTGGATGTGACCGCTAAAACAAAGGATGGTAAGGAGATATTCAAGGATTCAAAGATCTACATGCCTCAGGCCACCAATAGCCGTGGAGATGCTATGGTCTATGGCGCCCATTTCAAGATGGGATATACCCGTGATACAAGCCTGCAGCCACTCCAGACGAGGGTTGAAACCTACGAGATCAAGTTCCCCTATGAGGATGCAGTGAAAGAGAAGGACAAACCTCCGGTCAGAGAGATAAAGCACAAAGAGATGGATGTGACTGTTGAGCTCAGGTATCAGCTTGACCCTGCCCCAGGCGAGGTGGGTAAGGATAGTTTCGTCTACTACAAGACCACAAAGACTGTTAAGGTGGAG	TGACCATCCGCACAGAGGCTGGTCCTGGATGTG	Sec (this study)	1	Periplasmic	PRJNA640378	SAMN15436762	MAG	Environmental	Aquatic
GCA_016214355.1	d__Bacteria;p__Nitrospirota;c__Thermodesulfovibrionia;o__UBA6902;f__DSMQ01;g__JACROO01;s__JACROO01 sp016214355	JACROO010000055.1	2573	3451	-	HZC11_03480	MBI5049942.1	2240	3451	MLVVFTALAPQPAFSAPATTIDELVEMYKIDKCVECHKDLNDIHSEWKDSWHGKSIIDPRVLKTWRTFILSGLDKSKGKRRDLKDICLPCHAPQTKDASDELVVKIADLVVTAVDDKDAAKRDTAKNELSKLNINCIICHNLKSVPDGKPEAGAVYGPKGPEKIDPTPHEEEKIKSIKSDYLKTSEFCAQCHHGCPPDMPSSICPTLFTSYKEKFLAHGGKETCQECHMKGEDYKSHKFPGIYEVDHVKEGIDLKLNVKTTEYVYHLENKVVPAVVVKVDVTNTAGHGIPHGUIYLPKTALDVTVKNQDGKEIFSRNKEYGVYDLHFAENKEGYLSLNNWDITAMTHVDLGLEPKKTDSQTFIIPLSKDTKSVDVEATFSYIYAEDGKKTPIHKINKKIEFTK	GTGCTCGTTGTTTTTACGGCGCTTGCCCCTCAGCCTGCATTTTCAGCGCCTGCTACAACTATTGACGAGTTAGTGGAGATGTATAAAATTGATAAATGTGTAGAATGCCACAAAGATCTTAATGATATTCACAGTGAATGGAAGGATTCATGGCACGGGAAATCTATTATTGACCCCCGTGTTTTAAAGACATGGAGAACCTTCATTTTAAGCGGTCTTGACAAATCAAAAGGGAAAAGAAGAGACCTTAAAGATATATGTCTCCCATGTCATGCCCCGCAGACAAAAGATGCCTCAGATGAGTTAGTTGTTAAGATTGCCGACTTGGTAGTGACTGCTGTAGACGACAAAGACGCAGCTAAAAGAGATACAGCGAAAAATGAACTTTCAAAACTTAATATCAATTGTATCATCTGTCATAACCTAAAAAGTGTACCTGATGGCAAACCTGAAGCAGGAGCTGTTTATGGTCCAAAGGGTCCAGAGAAAATAGACCCTACTCCTCACGAGGAAGAAAAAATCAAGTCAATAAAATCTGATTATTTGAAAACCTCTGAATTTTGTGCACAGTGCCATCACGGATGCCCCCCTGACATGCCGTCATCTATTTGTCCTACCTTATTTACAAGCTATAAGGAAAAGTTTCTTGCACATGGCGGTAAAGAGACCTGCCAGGAGTGCCACATGAAGGGTGAGGACTATAAGAGTCATAAATTCCCCGGCATCTATGAGGTAGACCATGTAAAAGAGGGTATTGACCTTAAGCTTAATGTAAAAACAACCGAATATGTGTATCACTTAGAGAATAAAGTGGTTCCCGCGGTAGTTGTGAAGGTTGACGTGACAAATACAGCCGGGCACGGCATACCCCATGGTTGAATATACTTACCCAAAACGGCACTGGATGTGACCGTTAAAAATCAGGACGGCAAAGAAATATTTTCCAGAAACAAAGAATATGGAGTCTATGACCTTCATTTTGCTGAGAACAAAGAAGGCTACCTTAGTCTCAATAACTGGGATATAACTGCAATGACCCATGTAGATTTGGGGCTTGAGCCAAAGAAAACTGATTCTCAGACATTTATAATTCCCCTGTCCAAGGACACAAAATCTGTTGATGTTGAGGCAACCTTTTCATATATTTACGCAGAAGATGGCAAAAAGACCCCAATTCATAAAATAAACAAGAAGATAGAATTTACAAAA	TGAATATACTTACCCAAAACGGCACTGGATGTG	Sec (this study)	4	Periplasmic	PRJNA640378	SAMN15436763	MAG	Environmental	Aquatic
GCA_016214385.1	d__Bacteria;p__Nitrospirota;c__Thermodesulfovibrionia;o__UBA6902;f__JACROP01;g__JACROP01;s__JACROP01 sp016214385	JACROP010000062.1	3278	4162	+	HZC12_03810	MBI5025853.1	3278	4480	MIWRLFLMLAILSLPAFALAEQKAKTIDELAKMYDSSSCKTCHAEIYAQWEKSHHARPLMGIKEGIFLIPVVEKSAFTPKDPKKATMKNFPCFKCHLPQALTSAEDSVAAEIAQAVLAKDKAKISKLQITCIVCHNEMAIIHRLQEGKPEKGVLYGSKAVPAHGDKTYTKVKKSVIMNQAIFCAQCHGTGPNFDAENPYQCATLYGSYIHAYIPAGGTQTCQECHMKPVNGKADHLIAPNWNDRPQSSELLKKAISLDVQTVGYQFLPKAGTHIPMVVVNTKVTTNAGHRIPDGUPSPNRVVMEVTAKTADGKEIFKGEKIYMPQSTTCLDEKMVYGAHWKVGIIRDTSLQPYKAKKESFEIKLPEGVRTVDVTVELTYQLFPGDKIPIHTLTRKVTLER	ATGATTTGGAGATTATTTTTGATGCTTGCTATTCTGTCTCTTCCAGCTTTTGCACTGGCTGAACAGAAAGCAAAGACCATTGATGAGCTCGCAAAGATGTATGACTCATCAAGCTGTAAGACATGTCATGCTGAGATTTATGCACAATGGGAGAAGTCACACCATGCCAGACCTCTTATGGGTATAAAAGAAGGCATATTTTTAATACCGGTTGTGGAAAAGAGTGCCTTTACACCAAAGGATCCTAAAAAAGCAACAATGAAGAATTTTCCTTGCTTTAAATGCCATCTTCCACAAGCACTCACCTCTGCAGAGGATTCTGTTGCAGCGGAGATAGCACAGGCTGTTTTAGCAAAAGACAAGGCTAAGATCAGCAAACTCCAGATTACATGTATTGTCTGTCACAATGAGATGGCCATCATTCACAGACTTCAAGAAGGAAAGCCTGAAAAGGGTGTTTTATACGGCTCAAAAGCTGTGCCTGCTCACGGAGATAAGACTTACACGAAGGTCAAAAAAAGCGTTATTATGAATCAAGCGATATTCTGCGCCCAGTGTCATGGCACAGGACCAAATTTTGATGCTGAAAATCCATATCAGTGTGCAACCTTGTATGGCAGCTATATCCATGCTTATATTCCTGCCGGCGGGACACAGACATGCCAGGAATGCCATATGAAGCCGGTTAACGGCAAAGCAGACCATCTAATTGCTCCCAACTGGAATGACAGACCTCAATCTTCTGAACTTCTGAAGAAGGCAATTTCCCTTGATGTGCAAACAGTGGGTTATCAGTTCCTCCCAAAAGCCGGAACACATATCCCGATGGTGGTTGTTAACACAAAGGTGACAACAAACGCAGGTCACAGAATCCCTGATGGCTGACCATCTCCAAACAGAGTGGTCATGGAAGTGACCGCAAAGACAGCAGATGGCAAAGAGATATTCAAAGGCGAAAAGATTTATATGCCACAGTCAACAACCTGCCTCGATGAGAAGATGGTGTATGGAGCGCATTGGAAAGTAGGGATTATCCGTGACACAAGCCTTCAGCCTTACAAGGCTAAAAAAGAGTCCTTTGAGATTAAACTCCCTGAAGGTGTAAGGACAGTTGATGTTACAGTGGAACTTACCTATCAGCTATTCCCAGGAGACAAGATACCAATTCACACACTAACCAGAAAAGTAACATTAGAGAGG	TGACCATCTCCAAACAGAGTGGTCATGGAAGTG	Sec (this study)	2	Periplasmic	PRJNA640378	SAMN15436764	MAG	Environmental	Aquatic
GCA_016222905.1	d__Bacteria;p__Nitrospirota;c__Thermodesulfovibrionia;o__UBA6902;f__UBA6902;g__JACRPZ01;s__JACRPZ01 sp016222905	JACRPZ010000074.1	15110	15991	+	HZC48_12095	MBI5676542.1	15110	16366	MRIWKFFLVLLFLAVPALTFAEQAKTVDELTAMYDVNSCKECHSQIYDEWSKSIHARSLIGTGSTMGAMKGMIDPALMKTFTKSGVKEIKDIKVEHFAYCFKCHLPQIKDATDEVAQQLAKAILDGDKATLEKVNINCLVCHNLKAIVHKWQDGEPEKGVVYGSKDGSHADKVYKAMKKSVILEEVVMCGQCHGLGPNFEFPQPSQCATLYGSYLHAYIPADGDETCQDCHMEKSGKGHTMPAYRDPDMVKMAVNVDIHAKGYKVLPRPGDLIPMAAVTVKIANKAGHRIPDGUPSTNRLVLDVTAKTPDGKEIFRDSKIYMPQATNCRGDAEVYGAQVKMGLIADTSLQPGQKRVEKYEIKFPYEDVEKEPGKKTREIKSKEMELTVELRYQLDPDPGEEGKRSFVFFKETRKITVQ	ATGAGGATTTGGAAATTTTTTCTGGTTTTGCTTTTCCTGGCTGTGCCTGCCTTGACCTTTGCGGAACAGGCAAAGACTGTTGATGAACTTACAGCGATGTATGATGTCAACTCCTGCAAAGAATGCCATTCACAGATTTATGATGAATGGTCGAAGTCCATTCATGCCAGATCCCTTATCGGCACAGGCTCCACAATGGGAGCAATGAAAGGCATGATTGATCCTGCTCTTATGAAGACTTTTACAAAGTCCGGGGTAAAGGAGATAAAGGACATTAAGGTGGAGCATTTCGCCTACTGTTTCAAATGTCATTTACCCCAGATTAAAGACGCCACTGATGAGGTAGCGCAGCAACTGGCAAAGGCCATTTTAGACGGCGACAAGGCGACCCTCGAAAAAGTAAACATCAACTGTCTCGTCTGCCACAACCTGAAGGCTATCGTCCACAAATGGCAGGATGGAGAACCTGAAAAGGGAGTTGTTTACGGTTCAAAAGACGGCTCGCATGCCGACAAGGTTTACAAGGCAATGAAAAAGAGCGTCATACTGGAAGAAGTTGTCATGTGCGGGCAGTGTCACGGGCTCGGACCTAATTTTGAATTCCCCCAGCCCTCACAGTGCGCGACACTTTATGGAAGCTATCTCCATGCATATATCCCTGCAGACGGCGATGAGACCTGTCAGGACTGCCATATGGAAAAATCCGGCAAAGGACACACCATGCCGGCTTACCGCGATCCCGACATGGTCAAGATGGCGGTGAATGTCGATATCCATGCCAAGGGATACAAGGTTTTGCCGAGGCCCGGAGATCTCATTCCGATGGCTGCTGTCACGGTGAAAATAGCCAATAAGGCGGGACATAGAATCCCTGACGGTTGACCCTCCACAAACAGGCTGGTCCTGGATGTGACCGCTAAAACGCCGGATGGCAAAGAGATATTCAGAGATTCAAAGATTTACATGCCGCAAGCAACTAACTGCCGTGGCGACGCCGAGGTCTATGGCGCGCAGGTCAAGATGGGCCTGATAGCCGATACATCTCTGCAGCCCGGACAGAAAAGGGTAGAGAAGTATGAAATCAAATTCCCCTACGAAGACGTGGAGAAAGAACCCGGCAAGAAGACACGGGAAATTAAATCGAAAGAAATGGAATTGACAGTGGAATTAAGGTATCAACTCGACCCGGATCCCGGGGAAGAAGGAAAGCGTAGTTTCGTCTTCTTTAAGGAAACCAGAAAGATTACCGTTCAA	TGACCCTCCACAAACAGGCTGGTCCTGGATGTG	Sec (this study)	1	Periplasmic	PRJNA640378	SAMN15436800	MAG	Environmental	Aquatic
GCA_016222905.1	d__Bacteria;p__Nitrospirota;c__Thermodesulfovibrionia;o__UBA6902;f__UBA6902;g__JACRPZ01;s__JACRPZ01 sp016222905	JACRPZ010000081.1	20615	21502	+	HZC48_12920	MBI5676699.1	20615	21835	MRFIILCLLLVSLVIAPQAAFADKANTIDEAAAAYNSEKCKECHDDIHKAWSSSWHSKSIVDPRTLKTFRTFILSGADKLPGVKRSILRDMCLICHAPAAAAASDELAEKISGLVVTAADDKDAAKRDAATKELSKLNINCLSCHGGKAVGPGSQIEPNKIYGPGKGEPPHKDAIGYDTVKLPSMKTSEFCAPCHHGCPPGMSSKECPTQWTVYQEHYLAHGGKQTCQDCHMSGEGGASHSFPGIYEKDFAKTAVELSLDAQPTRHFYQLTNKVVPAVVMNVQLKNIGAHDIPHGUVFIPKAALEVTVKDQKGKVLFTKTKEYEVYDLHLPSNKGGYLGFDDWDLTAMTHIVENALEPFETDSEIYVALLKEDTKSVDIEVSFSYLYEEGGSAVISKVNKTVEFGK	ATGAGATTTATTATTCTGTGCCTGCTGTTAGTCTCTCTGGTTATCGCCCCTCAAGCAGCGTTTGCTGACAAGGCGAATACCATTGATGAAGCAGCAGCAGCTTACAATTCTGAAAAATGCAAAGAGTGCCATGATGATATTCATAAAGCATGGTCCAGCTCCTGGCATTCCAAATCAATCGTTGACCCGCGCACTCTTAAGACATTCAGGACATTCATTTTAAGCGGCGCTGATAAGCTGCCGGGTGTCAAGAGGTCGATCCTGAGAGATATGTGCCTCATATGTCATGCGCCCGCAGCAGCGGCTGCTTCCGACGAGCTTGCGGAGAAGATATCCGGGTTAGTTGTGACAGCGGCGGATGACAAGGATGCTGCAAAGAGAGATGCCGCAACAAAAGAGCTTTCCAAACTCAATATCAACTGCCTATCATGTCACGGAGGCAAGGCGGTAGGTCCCGGCAGTCAGATTGAACCAAATAAAATTTACGGGCCCGGTAAAGGGGAGCCGCCTCATAAAGATGCAATCGGTTATGATACGGTAAAATTGCCAAGCATGAAGACCTCGGAATTCTGCGCGCCGTGCCATCACGGTTGTCCTCCTGGAATGTCTTCCAAGGAGTGCCCGACACAGTGGACGGTTTACCAGGAACATTATCTGGCACACGGCGGAAAGCAGACCTGCCAGGATTGCCATATGTCCGGCGAAGGCGGTGCGAGTCACAGCTTCCCTGGCATATATGAGAAAGACTTTGCCAAAACAGCGGTTGAGCTGAGTTTAGACGCCCAGCCCACCCGTCATTTTTATCAACTGACAAATAAGGTTGTGCCAGCGGTGGTCATGAATGTTCAGCTAAAGAACATCGGAGCGCATGACATACCGCATGGCTGAGTATTCATACCTAAGGCGGCACTGGAAGTGACCGTAAAAGACCAGAAGGGCAAAGTATTATTCACAAAGACCAAGGAATATGAAGTATATGACCTTCACCTCCCAAGCAACAAGGGCGGCTATCTCGGTTTTGATGACTGGGATTTGACAGCAATGACCCATATCGTAGAGAATGCGCTTGAGCCTTTTGAGACAGATTCAGAAATTTACGTAGCGCTTCTGAAAGAGGATACAAAGTCTGTTGATATCGAGGTATCGTTCAGCTATCTTTATGAAGAAGGCGGGTCCGCTGTTATAAGCAAGGTGAACAAGACGGTTGAGTTCGGCAAA	TGAGTATTCATACCTAAGGCGGCACTGGAAGTG	Sec (this study)	4	Periplasmic	PRJNA640378	SAMN15436800	MAG	Environmental	Aquatic
GCA_016222915.1	d__Bacteria;p__Nitrospirota;c__Thermodesulfovibrionia;o__UBA6902;f__UBA6902;g__UBA6902;s__UBA6902 sp016222915	JACRQA010000169.1	9567	10559	+	HZC49_11425	MBI5665677.1	9567	10907	MRFLLTVFLLITAALMPCAAVASGSGSGPHAPTIPPDRAGELISNFDELAAKFDAKVCSQCHEDVYNQWAHSPKAHAFSTERVLQTWRTFIKQGLDREKNPDWSGEYVTRMSIKSHCLWCHAPVIKYATDNLVAEIIDTIIAAVDDPDKGKRDAAKEKLSKLNLDCYGCHNMFAVKDGYWGNTPQVDAIYGPTGKVDPANHGENVPNVTKTIKSEYLTSVNYCATCHHGCPDSVPFWQCKTLYTSYVENYALKGGKQRCQDCHMPKADKDTWADHSFPGVHNKDFFGNALDIVIEAESTHFINNYKNELTPTLCLNVKITSNSGHGLPNGUVYIPRAALEVTAKDDKGKMIHTERRKYENWNLWFEGGKEVALRLWDITAATNVNMGLEPGQPSQETHVILVDHNTKTVTIEVKFLFEPEPDKWETIKTVTKTVNFHSSDKYFEKK	ATGAGATTTTTGTTGACAGTTTTTTTACTCATCACGGCCGCACTGATGCCCTGTGCAGCTGTCGCTTCCGGTTCCGGATCAGGCCCTCACGCGCCCACTATCCCTCCGGATCGAGCAGGAGAGCTGATCTCCAACTTTGATGAACTGGCGGCAAAGTTCGATGCCAAAGTATGTTCTCAATGCCACGAAGATGTTTATAACCAATGGGCACATTCACCCAAAGCACACGCTTTCAGCACCGAGCGTGTACTTCAGACATGGAGGACCTTTATCAAACAGGGACTTGACAGGGAGAAAAATCCGGATTGGTCCGGGGAGTACGTGACCAGGATGTCAATCAAGAGCCACTGTCTCTGGTGCCATGCACCTGTTATCAAGTACGCCACAGACAACCTCGTGGCAGAGATTATCGACACGATAATTGCTGCAGTCGATGACCCGGATAAAGGCAAGAGAGACGCAGCAAAGGAAAAACTCTCAAAGCTCAACCTCGATTGTTACGGCTGTCATAACATGTTTGCAGTCAAGGACGGATATTGGGGAAACACACCCCAAGTTGACGCCATCTACGGCCCTACCGGTAAAGTGGACCCTGCAAATCATGGTGAGAATGTTCCTAATGTTACAAAGACAATCAAGTCCGAATATCTTACTTCTGTTAATTACTGCGCAACGTGTCACCACGGATGTCCGGACAGCGTGCCTTTCTGGCAGTGCAAAACGCTCTACACGAGTTATGTTGAAAACTATGCATTGAAAGGCGGCAAGCAAAGATGTCAGGACTGCCATATGCCCAAAGCGGACAAGGATACCTGGGCGGACCATTCTTTCCCAGGGGTGCATAACAAGGATTTCTTCGGCAATGCCCTTGATATTGTAATTGAAGCAGAATCAACTCACTTCATCAATAACTATAAAAATGAACTTACACCTACGCTGTGCCTGAACGTAAAGATTACAAGTAATTCCGGGCACGGCCTTCCAAATGGTTGAGTATACATACCTAGAGCGGCACTGGAAGTGACCGCAAAAGACGATAAAGGTAAAATGATACACACCGAAAGAAGGAAATACGAAAACTGGAACCTCTGGTTTGAGGGAGGCAAAGAAGTCGCCCTCCGGCTATGGGACATCACGGCAGCAACAAATGTAAACATGGGGCTTGAGCCCGGACAGCCCAGTCAGGAAACTCACGTTATCCTTGTTGACCATAATACAAAGACAGTCACCATAGAAGTGAAGTTTCTCTTTGAACCCGAACCGGACAAATGGGAAACCATCAAGACCGTAACCAAGACTGTGAACTTTCACAGTTCAGACAAATACTTCGAGAAGAAG	TGAGTATACATACCTAGAGCGGCACTGGAAGTG	Sec (this study)	4	Periplasmic	PRJNA640378	SAMN15436801	MAG	Environmental	Aquatic
GCA_014860225.1	d__Bacteria;p__Desulfobacterota;c__Desulfuromonadia;o__Desulfuromonadales;f__BM103;g__M0040;s__M0040 sp014860225	JACZKE010000009.1	111891	112859	+	IH613_02405	MBE0574725.1	111891	113243	MKSNSLWIVLALALVLVPFLALAGDEGTGRDKTIAAKQGKANTIAELVAMYDSSSCEECHLDIHADWLKSAHSRSIFGTGRTAATFRTTILNGCMEWPYSGVKEFEEVKVEHLQGCTKCHLPQLADATDEVAQEMMNTILTFMKAYQEGDTETFEKNKATLLSLNINCLVCHNRNAIVHKWTDGYPQQGVVYGSMEGEHPSDDFPAMAKSPIMKESILCGQCHGLGPNFELENPTQCATAYGSYLWAYKAEGGRETCQECHMHKTGLGHNMQSYRDPGMIEAALDFDVEAYGMHWRDGSLVSPKAVVKVAMTNKTGHSIPDGUPTPNRLVLSVSVKTKDGKELLNEEKIYMPVPQQMGRGDRMGRGPYEKSGIIEDTGLPPHKTVEERFEVLFPVEDITNDSGRVIDRKLLANELDVKVELWYLPYGTRNSDPFLWREAAKTISISTEGR	ATGAAGAGCAATAGCTTGTGGATTGTGCTGGCGCTCGCCTTGGTCCTTGTGCCGTTCCTTGCCCTAGCGGGCGATGAAGGGACCGGCAGGGACAAGACGATTGCCGCCAAACAAGGGAAGGCGAATACGATCGCCGAACTGGTCGCGATGTACGACTCAAGTTCGTGCGAGGAGTGCCATCTCGATATTCACGCCGACTGGTTGAAGTCAGCCCATTCCCGGTCCATCTTTGGTACCGGACGTACCGCCGCCACCTTCCGCACCACGATCCTCAACGGTTGCATGGAATGGCCGTATTCGGGCGTTAAAGAATTCGAAGAGGTCAAGGTGGAGCACCTGCAGGGGTGTACCAAGTGCCATCTGCCGCAACTGGCTGATGCCACTGACGAAGTCGCTCAGGAGATGATGAACACCATCCTGACTTTTATGAAAGCCTACCAGGAAGGGGACACTGAGACCTTCGAAAAGAACAAGGCCACGCTACTGAGTCTGAACATCAATTGCCTTGTTTGCCACAACCGTAACGCCATCGTCCACAAATGGACTGACGGTTATCCTCAGCAGGGGGTCGTCTATGGTTCTATGGAAGGTGAGCATCCGAGCGATGACTTCCCGGCTATGGCGAAAAGCCCTATCATGAAGGAATCAATCCTGTGTGGTCAGTGCCATGGCCTCGGCCCGAATTTCGAGCTCGAAAACCCGACCCAATGTGCTACCGCCTATGGCAGCTACCTGTGGGCATACAAGGCGGAAGGTGGGCGTGAGACTTGCCAGGAATGCCACATGCACAAAACCGGCCTGGGGCACAACATGCAGAGTTACCGCGACCCGGGGATGATCGAAGCGGCGCTGGATTTCGACGTAGAAGCATATGGGATGCACTGGCGGGACGGCAGCCTCGTATCACCCAAGGCGGTGGTCAAGGTGGCGATGACCAATAAGACCGGCCACAGCATCCCTGATGGCTGACCGACCCCCAACCGACTGGTTCTGTCGGTAAGCGTAAAAACCAAGGATGGCAAAGAGTTGCTCAACGAAGAAAAAATCTACATGCCGGTGCCGCAGCAGATGGGCCGGGGCGACCGTATGGGGCGTGGCCCCTATGAGAAGAGCGGCATCATCGAAGACACCGGGTTGCCACCGCACAAGACGGTGGAGGAGCGCTTCGAGGTGCTTTTCCCGGTCGAGGACATCACTAACGACAGTGGTCGGGTTATTGACCGCAAGCTGCTGGCCAACGAGCTGGATGTGAAGGTCGAGCTCTGGTATCTCCCCTATGGAACCCGGAATTCGGACCCGTTCCTCTGGCGCGAGGCTGCCAAGACCATCAGCATTAGCACGGAAGGCAGG	TGACCGACCCCCAACCGACTGGTTCTGTCGGTA	Sec (this study)	1	Periplasmic	PRJNA663545	SAMN16148035	MAG	Environmental	Aquatic
GCA_014860175.1	d__Bacteria;p__Desulfobacterota;c__Desulfuromonadia;o__Desulfuromonadales;f__JACZKF01;g__JACZKF01;s__JACZKF01 sp014860175	JACZKF010000013.1	2824	3789	-	IH614_00355	MBE0595699.1	2485	3789	MKLKGLLILVALALSAGLALAADAVPGGPKKGMIGAKKKANSIAELVAMYDSSSCIECHQEAHEQWERSVHSRSIYGTGRTAATFRTAIVNGLLEWPFSGVQDPKDVKVEHLMGCAKCHLPQLADATDAVAKEIIASIYSWQNALRNDDTATFEKEQAKLKGLNINCLVCHNRNAITHKWTDGYPQAGVVYGSMDGEHPSDKFPKMAKSPIMSESILCGQCHGLGPNLELDNPTQCATAYGSYLWSYRAEGGQESCQECHMRKSGLGHDMQSYRSEAMNKAALDFEAKAMGVYWRDRTEVKPYVSLEVAMTNRAGHVIPDGUPTPNRLVLSVSAKTKDGEEVFNKEKIYMPVPQQFARGDRMGRGPYEKSGLIEESGLHPGKTKKEHFQIFFPEDVTDLDVQVQLWYLPYGTMDADPFLWREFKKNISLSTEGK	ATGAAGCTTAAAGGATTATTGATCTTGGTGGCGCTCGCCCTATCGGCGGGACTCGCCCTGGCCGCCGATGCGGTCCCGGGGGGCCCGAAGAAGGGGATGATCGGCGCCAAGAAAAAGGCGAACTCGATCGCCGAGCTGGTCGCGATGTACGACTCCAGCTCCTGCATCGAGTGCCACCAGGAAGCACACGAACAGTGGGAGAGATCGGTGCACTCCCGCTCCATTTATGGCACCGGCCGCACCGCCGCCACTTTCCGCACCGCCATCGTCAACGGGCTGCTGGAATGGCCTTTCTCCGGGGTCCAAGATCCCAAGGACGTGAAGGTGGAGCACCTGATGGGGTGCGCCAAATGCCATCTGCCGCAGCTGGCCGACGCCACCGACGCGGTGGCCAAGGAGATCATCGCCAGCATCTACAGCTGGCAAAACGCCTTGCGTAACGATGACACGGCCACCTTCGAAAAAGAGCAGGCGAAGCTCAAGGGGCTCAACATCAACTGCCTGGTCTGCCACAACCGCAACGCCATCACCCACAAGTGGACCGATGGCTATCCCCAGGCCGGGGTCGTCTACGGCAGCATGGACGGCGAGCATCCTTCGGACAAGTTCCCGAAGATGGCCAAAAGCCCGATCATGAGCGAATCGATCCTGTGCGGGCAATGTCATGGTCTGGGGCCGAACCTGGAGCTCGACAACCCGACCCAATGCGCCACCGCCTACGGCAGCTATCTCTGGTCGTACCGGGCCGAAGGGGGGCAGGAGAGCTGTCAGGAATGCCACATGCGCAAAAGCGGCTTGGGGCACGACATGCAGAGCTACCGCAGCGAGGCGATGAACAAGGCGGCCCTCGACTTCGAAGCCAAGGCGATGGGGGTCTACTGGCGCGATCGTACCGAGGTCAAGCCGTACGTCTCTCTTGAGGTTGCGATGACCAACCGGGCTGGCCACGTCATCCCCGATGGCTGACCGACCCCCAACCGACTGGTTCTGTCGGTAAGCGCAAAAACCAAAGATGGCGAAGAAGTGTTCAACAAGGAAAAAATCTACATGCCGGTGCCGCAGCAGTTCGCCCGCGGCGACCGGATGGGGCGCGGCCCCTATGAGAAGAGCGGCCTGATCGAAGAGTCGGGCCTGCACCCGGGCAAGACCAAGAAAGAACATTTTCAGATCTTCTTCCCGGAAGATGTCACCGATCTGGACGTGCAGGTGCAACTCTGGTACCTGCCGTACGGGACCATGGATGCCGACCCGTTCCTGTGGCGCGAGTTCAAGAAAAATATCAGCCTGAGTACAGAAGGAAAA	TGACCGACCCCCAACCGACTGGTTCTGTCGGTA	Sec (this study)	1	Periplasmic	PRJNA663545	SAMN16148036	MAG	Environmental	Aquatic
GCA_015222845.1	d__Bacteria;p__Desulfobacterota;c__DSM-4660;o__Desulfatiglandales;f__Desulfatiglandaceae;g__4484-190-2;s__	JADFWB010001271.1	688	1662	+	IMF11_22140	MBE9573339.1	688	2061	MRFLKSVLMFLCLVLPLMMVCQDANADPGKKKAKTIDELATRYDVSSCKECHEEIYEEWEKSLHSRSIFGTGRTAATIKTTITKGLMTWPYSGVKKGKHVLRSGVQLPFDLKTIKVEHFMMCAKCHLPQLIEATDDVMREIVETAFTKPGNRAEWNEIRKKLSKLSINCLVCHQRNAIVHKWVDGFPEKNVLYGKEDMEHESEEYPTIKKNPIMSESIVCAQCHGTGPNFEFENPSMCAALYGSYLFNYVFNGGHETCQDCHMTKFNKGHVMPAYRDLDMGKAAIELKVDAFSYHWRKTHHEAIPLAVVKVEMTNKTGHSIPDGUASPARVVLDVTAKTPDGKEIYKESKVHMPVPPKFGRGSEMGRGPYEKSGLLPGTSSLAPFCTITNTFEIPFPYEDMKKGKKTVRNILFKEMDVDVEIWYLPFGERKGKLWDGEKFSKAAVLWKKVTKKMTID	ATGAGATTCTTAAAATCAGTTTTGATGTTTCTCTGTCTTGTATTGCCGTTGATGATGGTATGTCAAGACGCAAACGCAGATCCAGGAAAAAAGAAGGCAAAGACCATTGACGAACTGGCGACAAGATATGACGTGAGTTCCTGTAAGGAATGCCATGAAGAAATTTATGAAGAATGGGAAAAATCCCTCCATTCACGCTCTATCTTTGGAACTGGCAGAACGGCTGCCACCATCAAGACCACCATTACAAAAGGCCTGATGACCTGGCCTTATTCTGGCGTCAAGAAGGGTAAACATGTACTTCGTTCTGGTGTACAGCTTCCTTTTGATCTAAAAACTATCAAGGTAGAGCATTTCATGATGTGCGCCAAGTGTCATTTACCACAGCTCATAGAGGCCACGGATGACGTCATGCGGGAGATTGTAGAGACAGCATTTACTAAACCTGGAAACCGAGCTGAATGGAATGAAATTAGAAAAAAGCTCAGTAAGCTCAGCATCAACTGCCTGGTCTGTCATCAGAGGAACGCCATCGTCCACAAGTGGGTTGATGGCTTCCCGGAAAAAAATGTCTTGTATGGTAAAGAGGATATGGAACATGAATCAGAGGAATATCCCACCATAAAAAAGAATCCCATCATGAGCGAATCCATCGTCTGTGCGCAATGTCATGGTACCGGACCAAACTTTGAGTTTGAAAATCCATCAATGTGTGCAGCCCTCTATGGAAGTTATCTTTTTAATTATGTTTTTAATGGTGGCCATGAGACTTGCCAAGATTGCCATATGACAAAGTTCAATAAAGGTCATGTAATGCCTGCTTACCGTGATCTTGACATGGGAAAAGCAGCTATAGAGCTTAAGGTTGATGCCTTTAGTTATCATTGGCGAAAAACCCATCATGAGGCCATTCCCTTAGCGGTGGTCAAGGTAGAAATGACTAATAAAACAGGACATTCAATCCCGGATGGGTGAGCAAGCCCTGCAAGGGTGGTCCTGGATGTGACCGCGAAGACTCCTGATGGCAAGGAAATCTATAAAGAATCAAAAGTCCATATGCCTGTCCCACCCAAATTTGGCCGTGGTTCTGAAATGGGCCGGGGACCATATGAAAAATCTGGACTGCTTCCTGGTACTAGTAGCCTTGCACCTTTCTGCACAATAACAAATACCTTCGAAATTCCATTTCCGTATGAGGATATGAAAAAGGGGAAAAAGACTGTTAGGAACATTTTGTTTAAGGAGATGGATGTTGACGTGGAAATCTGGTACCTGCCCTTTGGTGAGAGAAAAGGAAAGCTCTGGGACGGCGAGAAATTCAGTAAAGCCGCGGTGCTTTGGAAAAAGGTAACAAAAAAGATGACCATCGAC	TGAGCAAGCCCTGCAAGGGTGGTCCTGGATGTG	Sec (this study)	1	Periplasmic	PRJNA667811	SAMN16386635	MAG	Environmental	Aquatic
GCA_016703265.1	d__Bacteria;p__Krumholzibacteriota;c__Krumholzibacteria;o__LZORAL124-64-63;f__LZORAL124-64-63;g__CAINDZ01;s__CAINDZ01 sp016703265	JADJCK010000003.1	539591	540574	+	IPG61_06530	MBK6733734.1	539591	540952	MIRKYQVPAVLALLAVLACAAGPAAAGPAPAGVGRGQTLAAQPKANTIAELVARYDSRSCIECHQDAHDQWNESAHARSIFGTGRTALTFRTAITNGLLEWPASGVTDTKDLRVEHLMGCAKCHLPQLADATDKVAQEIVATIDAWRTAMEEEDEAVMEKHAATLTSLNINCLVCHNRNAITHKWSDGYPRRDTVYGLSGEGEHPDDKFTAMKPSPVMSESIFCGQCHGLGPNLELENPTQCATGYGSYLFAYVPEGGTQTCVECHMRESGLGHNMQSYQAKVMSDRAVEMHVDAKAIVWRDVSTMRPKATVKVELTNRAGHGIPDGUPTPNRLVLSVSAVDKNGNDVFTADRVFMPTPQRLGRGDRMGRGPYEKSGLLQDSSLPPLRTVTTNWDIFFPVEETEDGDEVVRTYPSDSLDITVRLWYLPYGVEDDFAVIWREETRKVKFDAEGW	ATGATCAGGAAGTACCAGGTGCCCGCCGTGCTCGCGCTGCTGGCCGTGCTGGCCTGCGCCGCAGGACCGGCGGCAGCCGGCCCCGCGCCGGCCGGAGTCGGCCGCGGCCAGACGCTGGCGGCACAACCCAAGGCCAACACCATCGCCGAGCTGGTGGCACGCTACGACTCGCGCTCGTGCATCGAGTGCCATCAGGACGCCCATGACCAGTGGAACGAGTCGGCGCATGCGCGCTCGATCTTCGGCACCGGCCGCACGGCCCTCACCTTCCGCACGGCCATCACCAACGGCCTGCTGGAATGGCCGGCCTCGGGCGTGACCGACACGAAGGACCTGCGTGTCGAACACCTGATGGGGTGCGCGAAGTGCCACCTGCCGCAGCTGGCCGACGCCACCGACAAGGTGGCGCAGGAGATCGTCGCGACGATCGACGCCTGGCGCACGGCCATGGAGGAAGAGGACGAGGCGGTCATGGAGAAGCATGCCGCCACCCTCACGTCGCTGAACATCAACTGCCTTGTCTGCCACAACCGCAACGCCATCACCCACAAGTGGAGTGACGGCTACCCGCGCCGCGACACCGTCTACGGCCTGTCCGGCGAGGGCGAACACCCGGACGACAAGTTCACGGCCATGAAACCCAGCCCGGTGATGTCCGAGTCGATCTTCTGCGGGCAGTGCCACGGCCTGGGGCCCAATCTCGAACTCGAGAACCCCACGCAGTGCGCCACCGGCTACGGCAGCTACCTGTTCGCCTACGTGCCCGAGGGCGGCACGCAGACATGCGTGGAATGCCACATGCGCGAGTCGGGCCTGGGTCACAACATGCAGAGCTACCAGGCGAAGGTGATGTCCGACCGCGCGGTCGAGATGCACGTCGACGCCAAGGCCATCGTCTGGCGCGACGTCTCGACGATGCGGCCGAAAGCGACGGTGAAGGTGGAGTTGACCAACCGCGCGGGGCACGGCATTCCCGATGGCTGACCCACTCCCAACCGACTGGTGCTGTCGGTTTCCGCTGTCGACAAGAACGGTAACGATGTCTTCACTGCTGATCGCGTGTTCATGCCCACCCCGCAGCGCCTCGGGCGCGGCGATCGCATGGGCCGCGGCCCCTACGAGAAGAGCGGCCTGCTGCAGGACAGCAGCCTGCCCCCCCTGCGGACGGTCACCACGAACTGGGACATCTTCTTCCCGGTCGAGGAGACCGAGGACGGCGACGAGGTCGTCCGCACGTATCCCAGCGACAGCCTCGATATCACGGTACGCCTGTGGTACCTGCCGTACGGTGTCGAGGACGACTTCGCGGTGATCTGGCGCGAGGAGACCCGTAAGGTGAAGTTCGACGCCGAGGGCTGG	TGACCCACTCCCAACCGACTGGTGCTGTCGGTT	Sec (this study)	1	Periplasmic	PRJNA629478	SAMN16425612	MAG	Engineered	Wastewater
GCA_016708495.1	d__Bacteria;p__Krumholzibacteriota;c__Krumholzibacteria;o__LZORAL124-64-63;f__LZORAL124-64-63;g__CAINDZ01;s__CAINDZ01 sp016703265	JADJFR010000031.1	243511	244494	+	IPH48_21475	MBK7049025.1	243511	244872	MIRKYQVPAVLALLAVLACAAGPAAAGPAPAGVGRGQTLAAQPKANTIAELVARYDSRSCIECHQDAHDQWNESAHARSIFGTGRTALTFRTAITNGLLEWPASGVTDTKDLRVEHLMGCAKCHLPQLADATDKVAQEIVATIDAWRTAMEEEDEAVMEKHAATLTSLNINCLVCHNRNAITHKWSDGYPRRDTVYGLSGEGEHPDDKFTAMKPSPVMSESIFCGQCHGLGPNLELENPTQCATGYGSYLFAYVPEGGTQTCVECHMRESGLGHNMQSYQAKVMSDRAVEMHVDAKAIVWRDVSTMRPKATVKVELTNRAGHGIPDGUPTPNRLVLSVSAVDKNGNDVFTADRVFMPTPQRLGRGDRMGRGPYEKSGLLQDSSLPPLRTVTTNWDIFFPVEETEDGDEVVRTYPSDSLDITVRLWYLPYGVEDDFAVIWREETRKVKFDAEGW	ATGATCAGGAAGTACCAGGTGCCGGCCGTGCTCGCGCTGCTGGCCGTGCTGGCCTGCGCCGCAGGACCGGCGGCAGCCGGCCCCGCGCCGGCCGGAGTCGGCCGCGGCCAGACGCTGGCGGCACAACCCAAGGCCAACACCATCGCCGAGCTGGTGGCACGCTACGACTCGCGCTCGTGCATCGAGTGCCATCAGGACGCCCATGACCAGTGGAACGAGTCGGCGCATGCGCGCTCGATCTTCGGCACCGGCCGCACGGCCCTCACCTTCCGCACGGCCATCACCAACGGCCTGCTGGAATGGCCGGCCTCGGGCGTGACCGACACGAAGGACCTGCGTGTCGAACACCTGATGGGGTGCGCGAAGTGCCACCTGCCGCAGCTGGCCGACGCCACCGACAAGGTGGCGCAGGAGATCGTCGCGACGATCGACGCCTGGCGCACGGCCATGGAGGAAGAGGACGAGGCGGTCATGGAGAAGCATGCCGCCACCCTCACGTCGCTGAACATCAACTGCCTGGTCTGCCACAACCGCAACGCCATCACCCACAAGTGGAGTGACGGCTACCCGCGCCGCGACACCGTCTACGGCCTGTCCGGCGAGGGCGAACACCCGGACGACAAGTTCACGGCCATGAAGCCCAGCCCGGTGATGTCCGAGTCGATCTTCTGCGGGCAGTGCCACGGCCTGGGGCCCAATCTCGAACTCGAGAACCCCACGCAGTGCGCCACCGGCTACGGCAGCTACCTGTTCGCCTACGTGCCCGAGGGCGGCACGCAGACGTGCGTGGAATGCCACATGCGCGAGTCGGGCCTGGGTCACAACATGCAGAGCTACCAGGCGAAGGTGATGTCCGACCGCGCGGTCGAGATGCACGTCGACGCCAAGGCCATCGTCTGGCGCGACGTCTCGACGATGCGGCCGAAAGCGACGGTGAAGGTGGAGTTGACCAACCGGGCGGGGCACGGCATTCCCGATGGCTGACCCACTCCCAACCGACTGGTGCTGTCGGTTTCCGCTGTCGACAAGAACGGTAACGATGTCTTCACTGCTGATCGCGTGTTCATGCCCACCCCGCAGCGCCTCGGGCGCGGCGATCGCATGGGCCGCGGCCCCTACGAGAAGAGCGGCCTGCTGCAGGACAGCAGCCTGCCCCCCCTGCGGACGGTCACCACGAACTGGGACATCTTCTTCCCGGTCGAGGAGACCGAGGACGGCGACGAGGTCGTCCGCACGTATCCGAGCGACAGCCTCGATATCACGGTACGCCTGTGGTACCTGCCGTACGGTGTCGAGGACGACTTCGCGGTGATCTGGCGCGAGGAGACCCGTAAGGTGAAGTTCGACGCCGAGGGCTGG	TGACCCACTCCCAACCGACTGGTGCTGTCGGTT	Sec (this study)	1	Periplasmic	PRJNA629478	SAMN16425699	MAG	Engineered	Wastewater
GCA_016707765.1	d__Bacteria;p__Krumholzibacteriota;c__Krumholzibacteria;o__LZORAL124-64-63;f__LZORAL124-64-63;g__CAINDZ01;s__CAINDZ01 sp016703265	JADJHB010000007.1	43383	44366	+	IPH86_07730	MBK7188545.1	43383	44744	MIRKYQVPAVLALLAVLACASGPAAAGPAPAGVGRGQTLAAQPKANTIAELVARYDSRSCIECHQDAHDQWNESAHSRSIFGTGRTALTFRTAITNGLLEWPASGVTDTKDLRVEHLMGCAKCHLPQLADATDKVAQEIIATIDAWRTAMEEEDEAVMEKHAATLTSLNINCLVCHNRNAITHKWSDGYPRRDTVYGLSGEGEHPDDKFTAMKPSPVMSESIFCGQCHGLGPNLELENPTQCATGYGSYLFAYVPEGGTQTCVECHMRESGLGHNMQSYQAKVMSDRAVEMHVDAKAIVWRDVSTMRPKATVKVELTNRAGHGIPDGUPTPNRLVLSVSAVDKNGNDVFTADRVFMPTPQRLGRGDRMGRGPYEKSGLLQDSSLPPLRTVTTNWDIFFPVEETEDGDEVVRTYPSDSLDITVRLWYLPYGVEDDFAVMWREEIRKVKFDAEGW	ATGATCAGGAAGTACCAGGTGCCGGCCGTGCTCGCGCTGCTGGCCGTGCTGGCCTGCGCCTCAGGACCGGCGGCAGCCGGCCCCGCGCCGGCCGGAGTCGGCCGCGGCCAGACGCTGGCGGCACAACCCAAGGCCAACACCATCGCCGAGCTGGTGGCGCGCTACGACTCGCGCTCGTGCATCGAGTGCCACCAGGACGCCCATGACCAGTGGAACGAGTCGGCGCACTCGCGCTCGATCTTCGGCACCGGCCGCACGGCCCTCACCTTCCGCACGGCCATCACCAACGGCCTGCTGGAATGGCCGGCCTCGGGCGTGACCGACACGAAGGACCTGCGTGTCGAGCACCTGATGGGTTGCGCGAAATGCCACCTGCCGCAGCTGGCCGACGCCACCGACAAGGTGGCGCAGGAGATCATCGCGACAATCGATGCCTGGCGCACGGCCATGGAGGAAGAGGACGAGGCGGTCATGGAGAAGCATGCCGCCACACTGACGTCGCTGAACATCAACTGCCTGGTCTGCCACAACCGCAACGCCATCACCCACAAGTGGAGTGACGGCTACCCGCGCCGCGACACCGTCTACGGCCTGTCCGGCGAGGGCGAACACCCGGACGACAAGTTCACGGCCATGAAGCCCAGCCCGGTGATGTCCGAGTCGATCTTCTGCGGGCAGTGCCACGGCCTGGGGCCCAATCTCGAACTCGAGAACCCCACGCAGTGCGCCACCGGCTACGGCAGCTACCTGTTCGCCTACGTGCCCGAGGGCGGCACGCAGACGTGCGTGGAATGCCACATGCGCGAGTCGGGCCTGGGTCACAACATGCAGAGCTACCAGGCGAAGGTGATGTCCGACCGCGCGGTCGAGATGCACGTCGACGCCAAGGCCATCGTCTGGCGCGACGTCTCGACGATGCGGCCGAAAGCGACCGTGAAGGTGGAGTTGACCAACCGGGCGGGGCACGGCATTCCCGATGGCTGACCCACTCCCAACCGACTGGTGCTGTCGGTTTCCGCGGTCGACAAGAACGGCAACGATGTCTTCACTGCTGATCGCGTGTTCATGCCCACCCCGCAGCGCCTCGGGCGCGGCGATCGCATGGGCCGCGGCCCCTACGAGAAGAGCGGCCTGCTGCAGGACAGCAGCCTGCCCCCCCTGCGGACGGTCACCACGAACTGGGACATCTTCTTCCCGGTCGAGGAGACCGAGGACGGCGACGAGGTCGTCCGCACGTATCCGAGCGACAGCCTCGATATCACGGTGCGCCTGTGGTACCTGCCGTACGGTGTCGAGGACGACTTCGCGGTGATGTGGCGCGAGGAGATCCGCAAGGTGAAGTTCGACGCCGAGGGCTGG	TGACCCACTCCCAACCGACTGGTGCTGTCGGTT	Sec (this study)	1	Periplasmic	PRJNA629478	SAMN16425737	MAG	Engineered	Wastewater
GCA_016709775.1	d__Bacteria;p__Krumholzibacteriota;c__Krumholzibacteria;o__LZORAL124-64-63;f__LZORAL124-64-63;g__CAINDZ01;s__CAINDZ01 sp016703265	JADJME010000001.1	860527	861456	+	IPJ24_03330	MBK7670416.1	860527	861834	MRLGPATAGPAPAGVGRGQTLAAQPKANTIAELVARYDSRSCIECHQDAHDQWNESAHSRSIFGTGRTALTFRTAITNGLLEWPASGVTDTKDLRVEHLMGCAKCHLPQLADATDKVAQEIIATIDAWRTAMEEEDEAVMEKHAATLTSLNINCLVCHNRNAITHKWSDGYPRRDTVYGLSGEGEHPDDKFTAMKPSPVMSESIFCGQCHGLGPNLELENPTQCATGYGSYLFAYVPEGGTQTCVECHMRESGLGHNMQSYQAKVMSDRAVEMHVDAKAIVWRDVSTMRPKATVKVELTNRTGHGIPDGUPTPNRLVLSVSAVDKNGNDVFTADRVFMPTPQRLGRGDRMGRGPYEKSGLLQDSSLPPLRTVTTNWDIFFPVEETEDGDDVVRTYPSDSLEITVRLWYLPYGVEDDFAVIWREETRKVKFDAEGW	CTGCGCCTCGGGCCGGCGACAGCCGGCCCCGCGCCGGCCGGAGTCGGCCGCGGCCAGACGCTGGCGGCACAACCCAAGGCCAACACCATCGCCGAGCTGGTGGCACGCTACGACTCGCGCTCGTGCATCGAGTGCCACCAGGACGCCCATGACCAGTGGAACGAGTCGGCGCACTCGCGCTCGATCTTCGGCACCGGCCGCACGGCCCTCACCTTCCGCACGGCCATCACCAACGGCCTGCTGGAATGGCCGGCCTCGGGCGTGACCGACACGAAGGACCTGCGGGTCGAGCACCTGATGGGGTGCGCGAAGTGCCACCTGCCGCAGCTGGCCGACGCCACCGACAAGGTGGCGCAGGAGATCATCGCGACAATCGATGCCTGGCGCACGGCCATGGAGGAAGAGGACGAGGCGGTCATGGAGAAGCATGCCGCCACACTGACGTCGCTGAACATCAACTGCCTGGTCTGCCACAACCGCAACGCCATCACCCACAAGTGGAGTGACGGCTACCCGCGCCGCGACACCGTCTACGGCCTGTCCGGCGAGGGCGAACACCCGGACGACAAGTTCACGGCCATGAAGCCCAGCCCGGTGATGTCCGAGTCGATCTTCTGCGGGCAGTGCCACGGCCTGGGGCCCAATCTCGAACTCGAGAACCCCACGCAGTGCGCCACCGGCTACGGCAGCTACCTGTTCGCCTACGTGCCCGAGGGCGGCACGCAGACGTGCGTGGAATGCCACATGCGCGAATCGGGCCTGGGTCACAACATGCAGAGCTACCAGGCGAAGGTGATGTCCGACCGCGCGGTCGAGATGCACGTCGACGCCAAGGCCATCGTCTGGCGCGACGTCTCGACGATGCGCCCGAAAGCGACGGTGAAAGTGGAGTTGACCAACCGCACGGGGCACGGCATTCCCGATGGCTGACCCACTCCCAACCGACTGGTGCTGTCGGTTTCCGCTGTCGACAAGAACGGTAACGATGTCTTCACTGCTGATCGCGTGTTCATGCCCACCCCGCAGCGCCTCGGGCGCGGCGATCGCATGGGCCGCGGCCCCTACGAGAAGAGCGGCCTGCTGCAGGACAGCAGCCTGCCTCCCCTGCGGACGGTCACCACGAACTGGGACATCTTCTTCCCGGTCGAGGAGACCGAGGACGGCGACGACGTCGTCCGCACGTATCCCAGCGACAGCCTCGAGATCACGGTACGCCTGTGGTACCTGCCGTACGGTGTCGAGGACGACTTCGCGGTGATTTGGCGTGAGGAGACCCGCAAGGTGAAGTTCGACGCCGAGGGCTGG	TGACCCACTCCCAACCGACTGGTGCTGTCGGTT	Sec (this study)	1	Periplasmic	PRJNA629478	SAMN16425875	MAG	Engineered	Wastewater
GCA_016712675.1	d__Bacteria;p__Krumholzibacteriota;c__Krumholzibacteria;o__LZORAL124-64-63;f__LZORAL124-64-63;g__CAINDZ01;s__CAINDZ01 sp016712675	JADJQR010000001.1	4151356	4152339	+	IPK64_16870	MBK8167620.1	4151356	4152720	MTRNNRLPTLLALLAALTCVVAPAAAAPAGAGVGRDKTLAALPKANSIAELVARYDSRSCIECHQDAHDEWNESAHARSIFGTGRTALTFRTAISNGLLEWEASGVKNVKELRVEHLMGCAKCHLPQLADASDKVAQEIVATIDAWRAAMEEEDEATMEKHAATLTSLNINCLVCHNRNAITHKWSDGYPRRDTVYGLAGEGEHPHDKFTAMKPSPVMSESIFCGQCHGLGPNFDQENPTQCATGYGSYLFAYVPEGGTQTCVECHMRESGLGHNMQSYRAKVMSDKAVDMHVEAKALVWRDVSTMRPKATVKVELTNRTGHGIPDGUPTPNRLVLSVSAVDKNGNDVFNAERVFMPVPQRLGRGDRMGRGPYEKSGLLQDSSLPPLRTVATNWDIFFPVEENEDGDEVVRTYPSDTLDITVTLWYLPYGVQDDDFAVVWREEKHTVTFDPEGL	ATGACCAGGAACAACCGGCTGCCGACGTTGCTCGCGCTGCTGGCGGCGCTGACGTGCGTCGTCGCGCCGGCGGCCGCGGCGCCCGCAGGCGCGGGCGTCGGCCGCGACAAGACGCTGGCGGCGCTGCCCAAAGCCAACTCGATCGCCGAACTGGTGGCGCGCTACGATTCGCGCTCGTGCATCGAGTGCCATCAGGACGCGCATGACGAGTGGAACGAGTCCGCGCACGCGCGCTCGATCTTCGGGACCGGGCGCACGGCCCTGACCTTCCGCACGGCCATCAGCAACGGGCTGCTGGAATGGGAAGCCTCTGGCGTGAAGAACGTGAAGGAGCTGCGCGTCGAACACCTGATGGGCTGCGCCAAATGCCACCTGCCCCAGCTAGCCGACGCCTCCGACAAGGTGGCCCAGGAGATCGTCGCGACCATCGACGCCTGGCGCGCGGCGATGGAGGAAGAAGACGAGGCAACGATGGAGAAGCACGCCGCCACGCTCACCTCCCTCAACATCAACTGCCTGGTCTGCCACAACCGCAATGCCATCACGCACAAGTGGAGCGACGGCTACCCCCGCCGCGACACCGTGTACGGGCTGGCCGGCGAGGGCGAGCATCCCCACGACAAGTTCACCGCGATGAAGCCCAGCCCGGTCATGTCCGAGTCGATCTTCTGCGGCCAATGCCACGGCCTGGGGCCCAACTTCGACCAGGAGAACCCCACGCAGTGCGCCACCGGCTACGGCAGCTACCTGTTCGCCTACGTGCCCGAGGGCGGCACCCAGACCTGCGTCGAGTGCCACATGCGCGAGTCGGGCCTGGGCCACAACATGCAGAGCTACCGGGCGAAGGTCATGTCGGACAAGGCCGTCGACATGCATGTCGAGGCCAAGGCCCTGGTCTGGCGCGACGTCTCGACGATGCGCCCGAAGGCGACGGTGAAGGTCGAACTGACCAACCGCACGGGTCACGGCATCCCCGATGGCTGACCCACCCCCAACCGACTGGTGCTGTCGGTTTCCGCGGTCGACAAGAACGGCAACGATGTCTTCAACGCTGAGCGCGTGTTCATGCCCGTCCCGCAGCGCCTTGGGCGCGGCGACCGCATGGGACGCGGCCCCTACGAGAAGAGCGGCCTGCTGCAGGACAGCAGCCTGCCTCCCCTGCGCACCGTCGCCACGAACTGGGACATCTTCTTCCCGGTGGAAGAGAACGAGGACGGCGACGAGGTCGTCCGCACCTATCCCAGCGACACGCTGGACATCACCGTGACGCTCTGGTACCTGCCGTATGGCGTGCAGGACGATGACTTCGCGGTGGTCTGGCGCGAGGAGAAACATACGGTGACGTTCGATCCCGAGGGCTTG	TGACCCACCCCCAACCGACTGGTGCTGTCGGTT	Sec (this study)	1	Periplasmic	PRJNA629478	SAMN16426006	MAG	Engineered	Wastewater
GCA_016718425.1	d__Bacteria;p__Krumholzibacteriota;c__Krumholzibacteria;o__LZORAL124-64-63;f__LZORAL124-64-63;g__CAINDZ01;s__CAINDZ01 sp016703265	JADKDI010000001.1	552877	553842	+	IPO18_02185	MBK9471080.1	552877	554220	MTLRKLLPLALLCAAGAALGAPAPAGVGRDKTLAALPKANSIAELVARYDSKSCIECHQDAHDQWAASMHARPIFGTGRTAMTFRTSIDNGCMTWESSGVQTAKDVRVEHLMGCAKCHLPQLADATDKVAQEIVATIDAWREAVNNDDETGAEKYAAKLNSLNINCLVCHNRNAIVHKWVDGYPRRNTVYGVSGEGEHPDDRFKSMKPSPIMSESIFCGQCHGQGPNFELENPTQCATAYGSYLFAYVPEGGSETCVECHMKKSGLGHNMQSFRVKEMSDLAVDMHVDARAIVWRDNTTMRPKATVKVELTNRAGHGIPDGUPTPNRLVLSVSAVDKNGNDVFSAERVFMPVPQRLGRGDRMGRGPYEKSGLLADTSLPPLRTITTDWEMFFPEEEVEVDGEYVVQYPSDTLDITVKLWYMPYGVEDESARLWREYSETVKFEATGW	ATGACCCTCAGGAAACTGCTGCCGCTGGCGCTTCTGTGCGCGGCAGGCGCCGCGCTGGGCGCGCCGGCCCCGGCGGGCGTCGGGCGCGACAAGACGCTGGCGGCGCTGCCCAAGGCGAACTCGATCGCCGAGCTCGTGGCGCGCTACGACTCGAAGTCGTGCATCGAGTGCCACCAGGACGCGCACGACCAGTGGGCGGCCTCCATGCACGCGCGCCCGATCTTCGGCACCGGGCGCACGGCGATGACCTTCCGGACATCGATCGACAACGGCTGCATGACGTGGGAATCTTCGGGCGTGCAGACGGCCAAGGACGTGCGCGTCGAACACCTGATGGGGTGCGCGAAGTGCCACCTGCCGCAGCTGGCCGACGCCACCGACAAGGTGGCGCAGGAGATCGTCGCGACCATCGACGCCTGGCGTGAAGCCGTCAACAACGACGACGAGACCGGCGCCGAGAAGTACGCCGCCAAGCTGAATTCGCTCAATATCAACTGCCTGGTGTGCCACAACCGGAACGCCATCGTGCACAAGTGGGTCGACGGCTACCCGCGCCGCAATACGGTCTACGGTGTCAGTGGCGAGGGCGAACATCCGGACGACCGCTTCAAGTCGATGAAGCCGAGCCCGATCATGTCCGAGTCGATCTTCTGTGGCCAGTGCCACGGGCAGGGCCCGAACTTCGAGCTCGAGAACCCCACGCAGTGCGCCACCGCCTACGGCAGCTACCTGTTCGCCTACGTGCCGGAGGGCGGCAGCGAGACGTGCGTCGAGTGCCACATGAAGAAGTCCGGCCTGGGCCACAACATGCAGAGCTTCCGGGTCAAGGAGATGTCGGACCTGGCTGTCGACATGCATGTCGACGCCCGCGCCATCGTCTGGCGCGACAACACGACGATGCGCCCGAAGGCGACCGTCAAGGTCGAGTTGACCAACCGGGCCGGGCACGGCATACCCGATGGCTGACCCACTCCCAACCGACTGGTGCTGTCGGTTTCCGCGGTCGACAAGAACGGCAACGATGTCTTTTCCGCTGAGCGTGTGTTCATGCCCGTGCCGCAGCGGCTGGGAAGGGGCGACCGGATGGGTCGCGGCCCCTACGAGAAGAGCGGCCTGCTCGCCGACACGAGCCTGCCTCCCCTGCGCACGATCACGACCGACTGGGAGATGTTCTTCCCCGAGGAAGAGGTCGAGGTCGACGGCGAGTATGTGGTGCAGTACCCGAGCGACACGCTGGATATCACCGTGAAGCTCTGGTACATGCCCTACGGCGTGGAGGACGAGAGCGCGCGGCTCTGGCGCGAGTACAGTGAGACGGTGAAGTTCGAGGCGACGGGCTGG	TGACCCACTCCCAACCGACTGGTGCTGTCGGTT	Sec (this study)	1	Periplasmic	PRJNA629478	SAMN16426360	MAG	Engineered	Wastewater
GCA_016721145.1	d__Bacteria;p__Krumholzibacteriota;c__Krumholzibacteria;o__LZORAL124-64-63;f__LZORAL124-64-63;g__CAINDZ01;s__CAINDZ01 sp016703265	JADKIS010000003.1	379676	380659	+	IPP62_08925	MBK9776465.1	379676	381037	MIRKYQVPAVLALLAVLACAAGPAAAGPAPAGVGRGQTLAAQPKANTIAELVARYDSRSCIECHQDAHDQWNESAHARSIFGTGRTALTFRTAITNGLLEWPASGVTDTKDLRVEHLMGCAKCHLPQLADATDKVAQEIVATIDAWRTAMEEEDEAVMEKHAATLTSLNINCLVCHNRNAITHKWSDGYPRRDTVYGLSGEGEHPDDKFTAMKPSPVMSESIFCGQCHGLGPNLELENPTQCATGYGSYLFAYVPEGGTQTCVECHMRESGLGHNMQSYQAKVMSDRAVEMHVDAKAIVWRDVSTMRPKATVKVELTNRAGHGIPDGUPTPNRLVLSVSAVDKNGNDVFTADRVFMPTPQRLGRGDRMGRGPYEKSGLLQDSSLPPLRTVTTNWDIFFPVEETEDGDEVVRTYPSDSLDITVRLWYLPYGVEDDFAVIWREETRKVKFDAEGW	ATGATCAGGAAGTACCAGGTGCCGGCCGTGCTCGCGCTGCTGGCCGTGCTGGCCTGCGCCGCAGGACCGGCGGCAGCCGGCCCCGCGCCGGCCGGAGTCGGCCGCGGCCAGACGCTGGCGGCACAACCCAAGGCCAACACCATCGCCGAGCTGGTGGCACGCTACGACTCGCGCTCGTGCATCGAGTGCCATCAGGACGCCCATGACCAGTGGAACGAGTCGGCGCATGCGCGCTCGATCTTCGGCACCGGCCGCACGGCCCTCACCTTCCGCACGGCCATCACCAACGGCCTGCTGGAATGGCCGGCCTCGGGCGTGACCGACACGAAGGACCTGCGTGTCGAACACCTGATGGGGTGCGCGAAGTGCCACCTGCCGCAGCTGGCCGACGCCACCGACAAGGTGGCGCAGGAGATCGTCGCGACGATCGACGCCTGGCGCACGGCCATGGAGGAAGAGGACGAGGCGGTCATGGAGAAGCATGCCGCCACCCTCACGTCGCTGAACATCAACTGCCTGGTCTGCCATAACCGCAACGCCATCACCCACAAGTGGAGTGACGGCTACCCGCGCCGCGACACCGTCTACGGCCTGTCCGGCGAGGGCGAACACCCGGACGACAAGTTCACGGCCATGAAACCCAGCCCGGTGATGTCCGAGTCGATCTTCTGCGGGCAGTGCCACGGCCTGGGGCCCAATCTCGAACTCGAGAACCCCACGCAGTGCGCCACCGGCTACGGCAGCTACCTGTTCGCCTACGTGCCCGAGGGCGGCACGCAGACATGCGTGGAATGCCACATGCGCGAGTCGGGCCTGGGTCACAACATGCAGAGCTACCAGGCGAAGGTGATGTCCGACCGCGCGGTCGAGATGCACGTCGACGCCAAGGCCATCGTCTGGCGCGACGTCTCGACGATGCGGCCGAAAGCGACGGTGAAGGTGGAGTTGACCAATCGCGCGGGGCACGGCATTCCCGATGGCTGACCCACTCCCAACCGACTGGTGCTGTCGGTTTCCGCTGTCGACAAGAACGGTAACGATGTCTTCACTGCTGATCGCGTGTTCATGCCCACCCCGCAGCGCCTTGGGCGCGGCGATCGCATGGGCCGCGGCCCCTACGAGAAGAGCGGCCTGCTGCAGGACAGCAGCCTGCCCCCCCTGCGGACGGTCACCACGAACTGGGACATCTTCTTCCCGGTCGAGGAGACCGAGGACGGCGATGAGGTCGTCCGCACGTATCCGAGCGACAGCCTCGATATCACGGTACGCCTGTGGTACCTGCCGTACGGTGTCGAGGACGACTTCGCGGTGATCTGGCGCGAGGAGACCCGTAAGGTGAAGTTCGACGCCGAGGGCTGG	TGACCCACTCCCAACCGACTGGTGCTGTCGGTT	Sec (this study)	1	Periplasmic	PRJNA629478	SAMN16426504	MAG	Engineered	Wastewater
GCA_016784355.1	d__Bacteria;p__Nitrospirota;c__Thermodesulfovibrionia;o__UBA6902;f__UBA6902;g__JACNKH01;s__JACNKH01 sp014382155	JADHUV010000022.1	1331	2224	-	ISR96_08070	MBL7049453.1	1007	2224	MRIFITAVCLIVMAMLPQFASANPPATIDELAALYNIDKCADCHEDIHTDWKNSWHAQSLTDSRVLRTWRTFIINGLDKSQHPAATRPLLKLACLRCHAPQTMVLPDEEITKIAELVIQAVDDADEGMRKAAKDKLSGININCLVCHNEKGAADGNPQAMTIYGPKGNKDTPHKDEIGYETVQSEMFTTTEFCTQCHTGCDQVPEGTDCWSTKTAYKEYQAKGGDKTCQQCHMEKVDEVPSHRFPGVTEKDFVNKGIDLKVDAWKTTFVNHLTNELFPAVVAKVDLKNNTPHEIPHGUVYIPTTALDVTVKDQNGKVVFTDTKEFAVYDLHFEDQPDGFAGLNEWDITKMSRFNTGLHPLEEKSEVMVIKLPAGTTEANIEANFRIIHEEGKEDVTNSATKKVTF	ATGAGGATTTTTATCACCGCCGTATGTCTCATCGTTATGGCCATGCTGCCGCAGTTTGCATCTGCAAACCCGCCAGCCACCATCGATGAACTGGCAGCACTGTACAATATTGATAAATGTGCAGACTGTCACGAAGACATCCACACAGACTGGAAAAACTCGTGGCATGCACAGTCACTGACAGATTCAAGGGTATTGCGCACCTGGAGGACCTTTATCATTAATGGTCTGGACAAGTCCCAGCACCCTGCAGCCACAAGGCCGCTCTTAAAGCTCGCTTGTCTGCGTTGCCACGCACCCCAGACAATGGTTCTGCCGGATGAAGAAATCACTAAGATTGCCGAACTCGTTATTCAGGCCGTTGATGATGCAGACGAAGGCATGAGAAAAGCCGCAAAAGACAAACTCTCCGGCATCAATATCAACTGTCTTGTCTGCCACAATGAAAAGGGAGCAGCAGACGGAAATCCTCAGGCCATGACTATTTATGGTCCCAAAGGAAATAAGGACACGCCTCATAAAGATGAAATCGGATACGAGACAGTTCAGTCAGAAATGTTCACGACAACTGAATTCTGCACACAGTGCCACACCGGTTGCGACCAGGTTCCAGAAGGTACTGACTGCTGGTCCACAAAGACCGCATATAAAGAGTATCAGGCAAAGGGCGGAGATAAGACCTGCCAGCAGTGTCACATGGAAAAAGTTGATGAAGTCCCAAGCCACCGTTTCCCCGGTGTCACTGAAAAAGATTTCGTAAACAAAGGTATTGATCTGAAGGTTGATGCATGGAAGACCACCTTCGTCAATCATCTTACTAATGAATTATTTCCTGCGGTAGTTGCAAAGGTTGATTTGAAAAACAACACACCGCATGAAATACCCCATGGTTGAGTATACATACCTACTACGGCACTGGATGTGACCGTGAAAGACCAGAATGGCAAGGTAGTATTCACAGATACAAAAGAATTCGCAGTATATGACCTCCACTTTGAAGATCAGCCCGATGGCTTTGCAGGACTGAACGAATGGGATATCACCAAGATGTCACGATTCAACACAGGACTGCACCCGCTTGAAGAAAAATCAGAAGTTATGGTTATCAAACTTCCCGCAGGAACAACGGAAGCCAATATAGAAGCAAACTTCAGGATTATCCATGAAGAGGGCAAGGAAGATGTTACCAATTCAGCAACTAAAAAGGTGACATTC	TGAGTATACATACCTACTACGGCACTGGATGTG	Sec (this study)	4	Periplasmic	PRJNA638805	SAMN16436286	MAG	Environmental	Aquatic
GCA_020846375.1	d__Bacteria;p__Nitrospirota;c__Thermodesulfovibrionia;o__Thermodesulfovibrionales;f__Dissulfurispiraceae;g__Nitrobium;s__Nitrobium sp020846375	JADLDZ010000089.1	1258	2145	+	IT388_03065	MCC6346151.1	1258	2466	MKILRCALLLLFIIVPLAASGEQKAKTIDELAKMYDSSGCKACHAEIYAQWEKSHHARPLMGVQGGLMLVPVVKSSAFAPKDPKQATLKNFPCFKCHLPQAFTSAEDSFAADLAQALLAGDKEKVSKLQITCLVCHNEKAIIHRLQEGPPEKNVIYGTRNIDSHPDKVFTKVKKSVIMREAIMCGQCHGTGPNFEFENPVQCATLYGSYQHNYLSHGGLKTCQECHMPKVNGKTDHLFAPDWNNKEQTSALLGRSLNLDVQTLGYQWLRKAGALIPLVVVNTKITHTAGHRIPDGUPSHNRVVMGVTAKTPEGKEIYRDERHYHAQATTCRDSKMVYGAQNKASYVRDTSLQPYESKDETFEIKLPEGVRTVEVTVELNYEVQSPENKVPIHKVIRSVTLDR	ATGAAGATCTTACGATGTGCTCTTCTGCTGCTTTTCATTATTGTTCCCCTTGCCGCGTCGGGAGAGCAGAAGGCAAAAACTATTGATGAACTTGCAAAAATGTATGATTCGTCCGGATGCAAGGCGTGCCATGCGGAGATCTATGCACAATGGGAAAAATCTCACCACGCCCGGCCCTTGATGGGAGTCCAGGGCGGCCTGATGCTGGTTCCCGTGGTGAAGTCGAGCGCTTTTGCCCCGAAAGATCCGAAACAGGCCACACTGAAGAACTTCCCCTGTTTCAAATGCCACCTTCCTCAGGCATTTACTTCCGCCGAGGACTCCTTTGCGGCTGATCTGGCACAGGCCCTCCTGGCTGGCGACAAAGAAAAGGTGAGCAAGCTCCAGATTACCTGTCTTGTCTGTCACAATGAAAAGGCCATTATCCATCGGTTGCAGGAGGGGCCGCCGGAGAAGAATGTCATCTACGGCACCAGGAATATCGACTCTCATCCTGACAAGGTTTTTACGAAGGTGAAAAAGAGCGTTATTATGAGAGAGGCGATCATGTGCGGACAATGCCACGGGACCGGGCCGAACTTCGAATTCGAGAACCCCGTGCAGTGTGCGACCCTCTATGGGAGTTATCAGCACAACTATCTCTCCCATGGCGGGCTGAAGACATGCCAGGAGTGTCACATGCCGAAGGTGAATGGCAAGACGGATCATCTCTTCGCGCCGGATTGGAACAACAAGGAGCAGACTTCGGCGCTCCTCGGCAGGTCGCTCAACCTCGATGTCCAGACGCTGGGATACCAGTGGCTCAGGAAGGCAGGCGCCCTTATCCCGTTGGTGGTCGTGAATACCAAGATTACCCATACGGCCGGACATAGAATACCCGACGGCTGACCCTCCCATAACAGAGTGGTCATGGGCGTGACCGCAAAAACACCGGAGGGAAAGGAAATATACCGCGACGAACGTCATTACCATGCGCAGGCGACTACCTGCAGGGATTCGAAAATGGTCTATGGAGCCCAGAATAAAGCATCCTACGTCCGCGACACCAGCCTTCAGCCCTATGAATCGAAGGACGAGACCTTTGAAATCAAGCTGCCGGAAGGGGTGAGGACGGTTGAGGTGACTGTAGAGCTCAACTACGAGGTGCAATCCCCCGAAAACAAGGTGCCTATTCACAAAGTCATCAGAAGCGTAACACTGGACCGG	TGACCCTCCCATAACAGAGTGGTCATGGGCGTG	Sec (this study)	2	Periplasmic	PRJNA611787	SAMN16439670	MAG	Engineered	Wastewater
GCA_018780125.1	d__Bacteria;p__Nitrospirota;c__Thermodesulfovibrionia;o__Thermodesulfovibrionales;f__UBA1546;g__UBA1546;s__	JADMJZ010000162.1	567	1445	+	IVZ94_03160	MBT9537111.1	567	1805	MLVLISLFIAVPLTAFATEKKANSIDELAKMYDSSSCKTCHLPIFEQWEKSMHSRSLFGTKRTMGGFKGYIEAGLMKAFAKSGVKEIKDIKMEHFAQCFKCHLPHAVKDGSDELARQLAKAFVDGDAATLKKVGINCIVCHNTKAIVHKWQDGEPVKGVIYGSKDGAHPDATYKTMKKSVIMGEAVACGQCHGTGPNLEFPQPSQCGTAYGSYLHAYIPAGGTETCQDCHMKKDGKGHLMPAHGDKDMMKRGISVEVDATAYKFLLKAGDSIPKAVVTVKMINKAGHRIPDGUPSPQRLVLDVTAKTKDGKEIFKDSKIYMTQATNSRGDAMVYGAHFKMGYTRDTSLQPLKKKIETYEINFPYEDKEGKREIKAKEMDITVVLRYQLDPAPGEAGKDSFVIYETTKTVKVQ	ATGTTAGTTTTAATCTCACTTTTTATTGCAGTGCCGTTGACGGCATTTGCCACAGAGAAAAAGGCGAATTCCATCGACGAACTTGCAAAGATGTATGATTCATCAAGCTGCAAGACATGCCATCTTCCCATATTTGAACAGTGGGAAAAGTCTATGCATTCCCGTTCTCTGTTTGGTACAAAACGAACAATGGGAGGATTCAAAGGGTACATAGAGGCTGGCCTTATGAAGGCATTTGCAAAGTCAGGGGTAAAAGAGATAAAGGATATAAAGATGGAGCATTTTGCCCAGTGCTTCAAATGTCATCTACCCCATGCGGTGAAGGACGGAAGCGATGAACTTGCCCGGCAGCTTGCAAAGGCATTTGTTGATGGCGATGCTGCAACTCTGAAAAAGGTCGGCATTAACTGTATTGTATGTCACAATACAAAGGCTATTGTCCACAAATGGCAGGATGGAGAGCCGGTAAAGGGTGTTATTTACGGTTCTAAAGATGGAGCACATCCTGATGCGACATATAAGACCATGAAAAAGAGCGTTATTATGGGTGAGGCCGTTGCATGCGGACAGTGCCATGGAACAGGACCAAATCTTGAGTTCCCACAACCCTCTCAGTGTGGAACCGCTTATGGAAGCTACCTTCATGCCTATATCCCTGCTGGCGGCACAGAGACCTGTCAGGACTGCCATATGAAAAAAGATGGTAAAGGACACCTTATGCCGGCACATGGCGACAAGGATATGATGAAGAGAGGTATATCTGTAGAGGTTGATGCTACTGCTTATAAGTTTCTCTTAAAGGCAGGAGATTCAATACCAAAGGCAGTGGTGACCGTGAAAATGATAAATAAGGCAGGGCATAGAATCCCTGACGGCTGACCATCTCCGCAAAGGCTGGTCCTGGATGTGACCGCTAAGACAAAAGATGGTAAAGAGATATTCAAGGATTCAAAGATTTATATGACACAGGCAACCAACAGCCGAGGCGATGCTATGGTTTACGGTGCGCACTTTAAGATGGGATATACCCGTGATACAAGCCTGCAGCCTTTAAAGAAGAAGATTGAAACCTATGAAATCAACTTCCCTTATGAAGATAAGGAAGGCAAGAGAGAGATAAAGGCAAAGGAGATGGACATTACAGTTGTTCTCCGCTATCAGCTTGACCCTGCACCGGGTGAAGCAGGTAAAGACAGTTTTGTCATCTACGAGACAACAAAGACAGTAAAAGTACAG	TGACCATCTCCGCAAAGGCTGGTCCTGGATGTG	Sec (this study)	1	Periplasmic	PRJNA633367	SAMN16635743	MAG	Environmental	Aquatic
GCA_019163335.1	d__Bacteria;p__Desulfobacterota;c__Desulfobulbia;o__Desulfobulbales;f__Desulfocapsaceae;g__UBA2270;s__UBA2270 sp019163335	JAFLKM010000055.1	360	1292	-	J0652_10180	MBV5307048.1	1	1292	MKLLKKSFAILGLTVVPLMLSGTQIQAEEIKKAKTIAELVAMYDSTSCRECHTEAHEQWQKSLHARSIFGPENTGRTAATFKTAIENGLKEWPYSGVKKNEDIGVKHLRICTKCHLPQLEDAEDSVAQEIVKNVYAFADEGDEAAKKTLQSLNIDCLICHNRNAIVHKWTDGVPQKDAVYGKVDGKHDDPDRPVMKQSKIMKESILCGQCHGLGPNFELENPSQCATLYGAHLYTYIPEGGVETCQSCHMEKSGLGHNMQSYRSPEMAKMALDVEVEAKAYQWRDGSIMTPAATVIVDIKNKAGHPIPDGUPTPNRVVLDVTAKTTDGKVFYTNQVIYMPTPQQMGRGDKMGRGPYEKSGLIHDSSLPPLKTTQEKFEIPVYNETTKDGKVVRNIIVNDFIVDVEVSYLPYGKKEDPGNNQKWVSISKKL	ATGAAACTATTAAAAAAATCTTTTGCCATTCTTGGTCTCACGGTGGTGCCATTGATGTTGTCCGGTACCCAGATTCAGGCAGAGGAAATAAAAAAAGCAAAAACCATTGCTGAACTGGTGGCGATGTATGACTCAACATCTTGCCGTGAATGTCATACTGAAGCCCATGAACAATGGCAAAAATCACTCCATGCCCGATCTATCTTCGGCCCGGAAAACACTGGCAGAACAGCAGCAACATTTAAAACCGCCATTGAAAACGGGTTAAAGGAATGGCCCTATTCCGGGGTTAAAAAGAATGAGGATATTGGTGTCAAGCATCTGAGGATCTGTACAAAATGCCATCTGCCCCAACTAGAAGATGCCGAAGACAGTGTTGCCCAGGAGATTGTCAAAAACGTTTATGCCTTTGCCGATGAAGGTGATGAAGCTGCGAAAAAGACTCTGCAAAGCCTGAATATTGATTGCCTGATCTGTCATAACAGAAATGCCATTGTCCACAAATGGACCGATGGAGTGCCTCAGAAAGATGCCGTTTATGGCAAGGTTGATGGTAAACATGACGATCCAGACCGTCCCGTGATGAAGCAGAGTAAGATCATGAAGGAGTCAATTCTCTGCGGCCAGTGTCACGGCCTGGGGCCCAATTTTGAGCTTGAAAACCCGTCTCAATGTGCCACGCTCTACGGTGCTCATCTTTATACCTATATCCCTGAAGGCGGGGTGGAAACCTGTCAGAGCTGTCATATGGAAAAAAGTGGATTGGGGCATAACATGCAGAGCTATCGCTCTCCGGAAATGGCCAAGATGGCACTTGATGTTGAGGTGGAGGCCAAGGCATACCAGTGGCGTGATGGATCCATCATGACGCCTGCCGCCACGGTGATTGTGGACATCAAAAATAAAGCGGGCCATCCCATTCCCGATGGCTGACCGACCCCCAACCGGGTGGTCCTGGATGTGACCGCGAAGACAACTGATGGAAAGGTATTTTACACGAACCAAGTCATTTACATGCCCACTCCGCAGCAAATGGGGCGTGGTGATAAAATGGGCAGAGGTCCCTACGAAAAGAGTGGCCTGATCCACGATTCAAGCCTGCCGCCGCTTAAGACTACCCAGGAGAAGTTCGAGATTCCTGTGTATAATGAAACAACTAAGGATGGAAAGGTGGTGAGAAATATTATTGTCAATGATTTTATCGTTGATGTTGAGGTGTCGTATCTGCCTTACGGCAAAAAAGAGGATCCAGGCAATAATCAGAAGTGGGTTTCCATTTCTAAAAAGCTG	TGACCGACCCCCAACCGGGTGGTCCTGGATGTG	Sec (this study)	1	Periplasmic	PRJNA697932	SAMN17492692	MAG	Environmental	Aquatic
GCA_019162745.1	d__Bacteria;p__Desulfobacterota;c__Desulfuromonadia;o__Geobacterales;f__Pseudopelobacteraceae;g__JACRCG01;s__JACRCG01 sp019162745	JAFLLC010000182.1	8325	9290	-	J0665_17470	MBV5341315.1	7947	9290	MKKIFYPLAALMLLVTGCAFCWAAPPGVGRDQTLAAQPKANSIAELAARYDSSSCIECHQQAHDEWAKSIHARSIFGTGRTALTFKTAIVNGAMEWPSSEVKTPKDIKVEHLMGCAKCHLPQLADATDKVAQEIVTTIWDWDAALKKEDFDKAEKFEKTLTSLNINCLICHNRNAITHKWSEGYPKKDTVYGSKSGEHMDGKFTKMAKGQIVSESILCGQCHGLGPNFDQENPTQCATAYGSYLMAYVPEGGNKTCQQCHMKESKLGHDMQSYRSKVMAEKAVDMHVVTNSVYWRDNATIRPKTSVRVELTNHAGHGIPDGUPTPNRLVLSVIAKDKSGKEVFNTERIFMPVPQQMGKGDRMGRGPYEKSGLLEDTSLPPLRTITQSYDIFFPVKVEEKDGKKVSTIASDSMDVEVKLWYLPYGTMDDDPFLWKEFKKTVKISTSGK	ATGAAAAAAATATTCTACCCGCTGGCAGCGCTGATGCTCCTGGTAACCGGCTGTGCGTTCTGCTGGGCCGCGCCACCAGGCGTTGGCAGGGATCAGACACTGGCTGCCCAACCCAAGGCTAACAGTATAGCCGAACTGGCTGCCCGCTATGATTCCAGCTCTTGTATCGAATGTCACCAGCAGGCCCACGATGAATGGGCCAAGTCAATCCACGCCCGTTCCATATTCGGCACTGGCCGCACTGCACTAACCTTCAAGACAGCTATCGTTAACGGAGCAATGGAGTGGCCGTCCTCAGAAGTCAAAACGCCCAAAGATATCAAAGTTGAGCACCTGATGGGCTGTGCCAAGTGCCACCTGCCCCAGTTGGCCGATGCAACAGACAAAGTAGCACAAGAGATCGTAACCACCATCTGGGACTGGGATGCCGCACTTAAAAAGGAAGATTTCGATAAGGCGGAAAAATTTGAAAAAACCCTGACTTCCCTCAACATCAACTGCCTGATCTGTCACAACCGTAATGCCATCACCCACAAATGGTCTGAAGGCTATCCTAAAAAAGATACGGTTTACGGCAGCAAGTCCGGCGAGCATATGGATGGCAAGTTTACCAAAATGGCCAAGGGGCAGATCGTATCAGAATCTATCCTCTGTGGTCAGTGCCACGGTCTAGGTCCAAATTTTGACCAGGAAAATCCCACACAGTGTGCCACCGCCTACGGCAGTTATCTGATGGCATATGTGCCGGAAGGTGGCAACAAGACCTGCCAGCAGTGCCATATGAAAGAAAGCAAGCTGGGTCACGACATGCAGAGCTACCGCTCAAAAGTAATGGCTGAAAAAGCGGTTGATATGCATGTAGTAACCAATTCGGTTTACTGGCGGGACAATGCTACCATCCGCCCCAAAACCTCAGTACGGGTAGAGCTTACCAACCATGCCGGCCACGGCATACCTGATGGCTGACCTACCCCTAACCGACTGGTTCTGTCGGTAATAGCAAAAGACAAGAGTGGTAAAGAAGTATTCAACACCGAACGTATTTTCATGCCGGTCCCGCAGCAAATGGGCAAAGGCGACCGGATGGGTCGCGGTCCCTACGAAAAAAGTGGTTTGCTGGAAGATACCAGTCTGCCGCCGCTACGAACCATTACTCAAAGCTATGACATTTTCTTTCCGGTCAAAGTTGAAGAGAAGGATGGCAAGAAGGTCAGCACCATCGCCAGCGATAGCATGGACGTAGAAGTCAAACTCTGGTACCTGCCGTACGGCACCATGGATGACGACCCGTTCCTCTGGAAAGAGTTCAAGAAGACGGTCAAAATCAGCACAAGCGGCAAG	TGACCTACCCCTAACCGACTGGTTCTGTCGGTA	Sec (this study)	1	Periplasmic	PRJNA697932	SAMN17492708	MAG	Environmental	Aquatic
GCA_021163945.1	d__Bacteria;p__Desulfobacterota;c__Desulfofervidia;o__Desulfofervidales;f__DG-60;g__JAGGTC01;s__JAGGTC01 sp021163945	JAGGTC010000205.1	10713	11621	+	J7J44_08305	MCD6256256.1	10713	12014	MRFLKFFLVFVCFILPLLCQPVSAGTKKAKSIDELAARYDCSSCKECHEEIYEQWEKSMHSRSLFGTGRTAATIVTTITKGLMTWPYSGVKKPKDVKVKHFMMCAKCHLPQLAEAEDSVIQEIIKIAFMKVRTKADFHKRREILSKLNINCLICHRRNAIVHKWVDGYPEKEKGVLYGTRDVEEHEDEVYTRVKKNPIMGESILCGQCHGLGPNFEFDNPSQCASAYGSYLFNYISRGGSETCQSCHMKKFHKGHLMPAYRDIDMAKAAVEMDVDVASYPAHKLAMVEVKMTNKAGHNFPDGUASPARVVLEVTAKTPDGKVIKRYSRSFMPVPARFGRGYKMGRGPYEKSGLIRNLSLLPLNRRTETFIIPFYEEVKKGRKVVKRLLTKEMNIDVELWYLPFGEKKGILWDGEKITKAFYLWKKVSRKVDIK	ATGAGGTTTTTAAAATTTTTTCTTGTATTTGTCTGTTTTATATTGCCACTTTTGTGTCAACCTGTAAGTGCAGGGACAAAAAAGGCAAAGAGTATAGATGAACTAGCAGCAAGGTATGATTGTAGTTCCTGTAAGGAATGTCATGAGGAGATCTATGAGCAATGGGAGAAGTCCATGCATTCACGCTCCCTTTTTGGAACCGGCAGGACAGCTGCTACCATTGTAACTACTATTACAAAAGGTTTGATGACATGGCCATATTCTGGAGTAAAAAAACCTAAGGATGTAAAAGTGAAGCATTTTATGATGTGTGCTAAGTGCCATTTGCCACAACTTGCGGAAGCTGAAGATAGTGTTATCCAGGAAATTATTAAAATAGCATTTATGAAAGTAAGAACCAAAGCTGACTTTCATAAGAGGAGAGAAATACTTAGCAAGCTTAACATTAACTGTCTAATTTGCCATCGAAGGAATGCTATCGTTCACAAGTGGGTTGATGGATATCCAGAAAAAGAAAAGGGTGTTCTTTATGGAACAAGAGATGTAGAGGAACATGAAGATGAGGTTTATACCCGTGTAAAAAAGAACCCCATTATGGGTGAGTCAATCCTCTGTGGACAATGTCATGGCCTTGGGCCAAACTTTGAGTTTGATAATCCATCACAATGTGCATCAGCATATGGAAGCTATCTTTTTAATTATATTAGTAGAGGTGGTAGTGAAACTTGCCAAAGTTGTCATATGAAAAAGTTTCATAAAGGTCATTTAATGCCTGCTTACCGGGATATTGATATGGCAAAGGCCGCTGTGGAGATGGATGTTGATGTTGCTAGCTACCCAGCGCATAAATTAGCAATGGTTGAAGTAAAAATGACTAATAAAGCGGGTCACAATTTTCCAGATGGCTGAGCAAGTCCTGCTAGGGTGGTCCTGGAAGTGACCGCAAAGACCCCTGATGGAAAGGTAATCAAAAGATACTCAAGAAGTTTTATGCCTGTTCCTGCCAGATTTGGCAGGGGTTATAAAATGGGCCGGGGGCCATATGAAAAATCTGGACTAATCCGTAATCTCAGCCTCCTACCTCTTAACAGAAGAACAGAAACTTTTATAATTCCATTTTATGAAGAAGTGAAAAAAGGGCGAAAAGTTGTTAAAAGGCTTTTAACAAAAGAGATGAATATTGATGTAGAACTCTGGTATTTGCCCTTTGGTGAAAAAAAGGGAATACTCTGGGATGGTGAGAAAATTACAAAGGCCTTTTACTTATGGAAGAAGGTCTCAAGAAAGGTTGATATCAAG	TGAGCAAGTCCTGCTAGGGTGGTCCTGGAAGTG	Sec (this study)	1	Periplasmic	PRJNA713414	SAMN18353534	MAG	Environmental	Aquatic
GCA_021159445.1	d__Bacteria;p__Desulfobacterota;c__Dissulfuribacteria;o__Dissulfuribacterales;f__UBA3076;g__UBA3076;s__UBA3076 sp021159445	JAGGRV010000068.1	128	991	+	J7K15_01780	MCD6197291.1	128	1381	MTKVPKAKTIAELAARYDSSSCQECHEEAYEQWENSLHAFSILGTPRTAPTILTSVDKGLKLFPYSGVKTDDDIEVRHLMMCAKCHLPQLEEATDDVAREIIATIRAWMKEEDEDKAEELEEKIASLNIGCMVCHNKLAIIHKWADGYPQPDTVYGSQDGEHEDDAYPKMGKAPAMGESIFCGQCHGEGPNFELDEPSQCATLYGSYLFAYIPEGGHETCQECHMAKSGLGHDMQAYRDETMMKMAFDVEVDAMSHFWRKDRVEGVIPLGVINVEIYNKAGHAIPDGUPTPNRLVLDVTAKTMDGKQIYNDQVIYMPYPGRFGRGAEMGRGPYEKCGLLRDTCIPPLKKVKEVFEIPFPYADVEKDGKKTRELTADELLVDVRLWYVPFGEFTNDDKVLFFSEEKKIDLKTEWVWRN	GTGACGAAGGTCCCTAAGGCCAAGACTATAGCAGAGTTGGCTGCCCGCTATGATTCGAGTTCTTGCCAGGAGTGTCATGAAGAGGCATATGAACAATGGGAGAATTCCCTTCACGCCTTTTCAATCTTGGGGACCCCACGGACGGCTCCGACGATACTCACCAGCGTGGACAAAGGCCTGAAGTTGTTCCCCTATTCCGGGGTAAAGACGGATGATGATATAGAAGTCCGTCACCTGATGATGTGCGCCAAGTGCCATCTGCCCCAGCTTGAAGAAGCTACAGATGACGTAGCAAGGGAAATTATCGCTACCATTCGGGCCTGGATGAAAGAGGAGGATGAGGATAAGGCCGAAGAACTTGAGGAAAAAATCGCCAGCCTCAACATCGGCTGCATGGTATGTCACAACAAGCTGGCCATAATTCACAAATGGGCTGATGGCTATCCGCAGCCGGATACTGTTTACGGCTCTCAAGACGGAGAGCACGAGGATGATGCCTATCCTAAAATGGGAAAGGCCCCGGCCATGGGTGAGTCCATATTCTGTGGCCAGTGCCACGGTGAGGGACCAAATTTTGAGCTGGATGAGCCCTCACAGTGTGCCACCCTGTACGGCAGCTACCTCTTTGCCTATATCCCCGAAGGCGGGCACGAAACCTGTCAGGAATGCCATATGGCCAAATCCGGTCTTGGCCACGACATGCAGGCCTACCGGGACGAGACCATGATGAAGATGGCCTTTGACGTCGAAGTTGATGCCATGTCCCACTTCTGGCGCAAAGACAGGGTAGAAGGTGTTATTCCTCTGGGTGTAATTAATGTAGAGATTTATAATAAGGCAGGGCATGCCATACCTGACGGGTGACCTACTCCAAACCGGCTGGTCCTGGATGTGACCGCGAAAACAATGGATGGGAAACAAATCTATAATGATCAGGTTATCTACATGCCTTACCCCGGACGTTTCGGCAGAGGGGCAGAGATGGGAAGAGGACCCTATGAAAAGTGCGGTTTACTCAGAGATACCTGTATACCGCCTTTGAAAAAGGTTAAGGAAGTCTTTGAGATACCGTTTCCATATGCTGATGTAGAGAAGGATGGTAAGAAGACCAGGGAACTCACTGCAGATGAGCTTTTGGTGGACGTCAGGCTGTGGTATGTGCCCTTTGGTGAATTCACAAATGATGATAAGGTTCTGTTCTTCAGTGAGGAAAAGAAGATAGACCTCAAGACCGAGTGGGTCTGGAGGAAT	TGACCTACTCCAAACCGGCTGGTCCTGGATGTG	Sec (this study)	1	Periplasmic	PRJNA713414	SAMN18353501	MAG	Environmental	Aquatic
GCA_021163085.1	d__Bacteria;p__Desulfobacterota;c__Thermodesulfobacteria;o__Thermodesulfobacteriales;f__Thermodesulfobacteriaceae;g__Thermodesulfobacterium;s__Thermodesulfobacterium sp021163085	JAGGXL010000029.1	290	1237	+	J7K20_00960	MCD6489283.1	290	1606	MKLRKVLFFLGLLLFSPLVFTSNIEAKYPYKEPLKKKAKTLEELAAMYDSSACESCHADKAEQWKKSLHARSIFGTGRTAATIYTVYKVALKNFPYSGVKDIKDVKVEHLMLCAKCHLPQLEDAEDSVAQEIVKLAIDFIEGDEETYEKAAEKLQMVNINCLICHQRNAIIHKWVEGYPEKNVVYGFKAGFHPYEKMPEIGVSRALRESIFCGQCHGLGPNLELDEPSQCATAYGSYLYNYVAKGGMKTCQECHMKESGLGHNIQAYRDKKMQEMALDFEVNARPVYWRDGRTLKPLIYAIINMRNKAGHGIPDGUPTPNRMVLEVTVKDSAGKVVWSNKKVFMPVPQQLGMGDRMGRGPYDKSGLLADWALHPLEEKQEVYRIFLPTKDGKLPSLEYTLEVELWYDPFGYRDEEFSQLFRKEVKKIKFSEKEPYPGA	ATGAAACTGCGAAAGGTACTATTTTTTTTAGGTCTGCTTTTGTTTTCACCTTTAGTTTTTACTTCTAATATCGAGGCTAAATATCCCTATAAAGAACCTCTTAAGAAGAAGGCTAAGACCTTAGAAGAATTAGCTGCTATGTATGATTCTTCTGCGTGTGAAAGCTGTCATGCGGATAAAGCAGAGCAATGGAAAAAAAGTTTACATGCTCGTTCCATCTTTGGTACTGGAAGAACTGCAGCTACAATTTATACAGTTTATAAGGTAGCGCTTAAGAACTTTCCTTATTCAGGGGTTAAGGATATTAAGGATGTAAAAGTGGAACATTTGATGTTATGTGCTAAATGCCATTTGCCACAATTAGAAGATGCAGAAGATTCTGTTGCTCAAGAGATTGTTAAGCTTGCCATTGATTTTATAGAAGGTGATGAAGAAACCTATGAAAAAGCTGCAGAAAAACTGCAAATGGTAAACATCAATTGCTTAATTTGTCATCAGAGAAATGCGATTATTCACAAATGGGTTGAAGGATATCCAGAAAAGAATGTAGTTTATGGTTTTAAAGCGGGATTTCATCCCTACGAAAAGATGCCCGAAATTGGTGTTAGTAGAGCTTTAAGGGAATCAATCTTTTGTGGACAATGTCATGGTTTAGGACCAAACCTCGAGTTAGATGAGCCTTCTCAGTGTGCTACAGCTTATGGTTCTTATTTATATAATTATGTGGCTAAGGGAGGGATGAAAACCTGTCAAGAGTGTCACATGAAGGAAAGCGGGCTTGGACATAATATTCAAGCATACAGAGATAAAAAAATGCAGGAGATGGCTTTAGATTTTGAAGTAAATGCCCGCCCAGTCTATTGGAGAGATGGTCGTACTCTTAAACCGCTGATTTATGCAATAATAAATATGCGAAACAAAGCGGGACATGGTATTCCTGATGGCTGACCTACACCAAACAGAATGGTCCTGGAAGTGACCGTCAAAGATTCAGCTGGGAAGGTAGTTTGGTCTAATAAAAAGGTATTTATGCCTGTACCTCAACAACTTGGGATGGGAGATAGGATGGGTAGAGGTCCTTACGATAAATCAGGATTACTGGCTGATTGGGCTCTTCATCCTTTAGAAGAAAAGCAGGAAGTATATCGTATTTTTCTTCCAACTAAGGATGGGAAACTTCCCTCCTTAGAGTATACATTAGAGGTTGAACTTTGGTATGACCCGTTTGGATATCGAGATGAGGAATTTTCACAACTTTTCCGTAAAGAAGTGAAGAAGATTAAGTTTTCAGAGAAAGAACCTTATCCTGGGGCT	TGACCTACACCAAACAGAATGGTCCTGGAAGTG	Sec (this study)	1	Periplasmic	PRJNA713414	SAMN18353647	MAG	Environmental	Aquatic
GCA_021162745.1	d__Bacteria;p__Desulfobacterota;c__Desulfuromonadia;o__Desulfuromonadales;f__Desulfuromonadaceae;g__Desulfuromonas;s__Desulfuromonas sp021162745	JAGGYC010000073.1	13176	14168	-	J7K75_05615	MCD6526446.1	12777	14168	MKIIRIISLTVIALWLSVSMAFAIGAGVGRDGTIVAKKGKANSLKELIEMYDSTGCIDCHEEVHDDWAASPHARSIYGTGRAAATMITAMKNGFMAWEYSGVKSTKDIKVEHWMGCMKCHLPQLADAKDKVAVELAETLMEWYDNAKIAMKDPDNKKAVKIRDKHQKTLTSLNINCLVCHNRMAITHKWTDGYPQHDTVYGFNDGEHEDDTFDKMKRSYIMDESIFCGQCHGMGPNLELENPTQCATAYGSYMWAYKAEGGMETCQECHMEKSGLGHKILSYSDETMQKMAVDFKVEGYVSQWLDGSTLKPKAVVKVKMVNRSGHSIPDGUPTPNRLVLSVKAETEEDDELFEEEIIYMPTPKLMARGNNMGRGPYEKSSIVEDTGLAPGKEVEERFDIFFPVTEKGDDGKQVAEEREMDVTVELWYKPFGTMSGAVLWKEWEETISLDKKAKPTTYRSGNAK	ATGAAAATAATACGAATTATCAGCCTTACCGTCATCGCCCTGTGGTTAAGCGTCTCCATGGCGTTCGCGATAGGTGCCGGCGTTGGCCGCGATGGTACCATCGTGGCGAAAAAGGGCAAAGCCAATAGCTTGAAAGAGCTGATCGAGATGTATGATTCGACCGGCTGCATTGATTGCCATGAGGAAGTTCATGACGACTGGGCAGCATCTCCCCATGCCCGCTCTATCTACGGCACCGGTCGCGCTGCGGCAACCATGATCACCGCCATGAAAAACGGTTTTATGGCGTGGGAATACTCCGGCGTCAAGAGTACCAAGGATATCAAAGTTGAGCATTGGATGGGCTGCATGAAGTGCCACCTGCCGCAATTGGCTGATGCAAAAGACAAAGTCGCTGTTGAGTTGGCAGAAACTCTGATGGAATGGTATGACAATGCCAAGATAGCCATGAAGGATCCCGACAACAAAAAAGCGGTTAAAATTCGTGACAAGCACCAAAAAACCCTGACCAGCCTGAACATCAACTGCCTGGTCTGCCACAACCGCATGGCGATCACCCACAAGTGGACCGATGGTTATCCGCAACATGATACCGTTTACGGTTTCAATGACGGTGAGCACGAAGACGACACCTTCGACAAGATGAAGCGCAGCTATATCATGGACGAATCGATCTTCTGCGGTCAGTGTCACGGCATGGGCCCCAACCTTGAGCTGGAAAATCCCACCCAGTGTGCAACAGCATACGGCAGCTACATGTGGGCATACAAGGCTGAAGGCGGCATGGAAACATGTCAGGAATGCCACATGGAAAAGAGTGGTCTCGGCCACAAAATCCTCAGCTACAGCGATGAAACCATGCAAAAGATGGCTGTCGACTTCAAGGTTGAAGGCTATGTTTCTCAATGGCTCGACGGCAGCACACTCAAGCCCAAGGCCGTCGTCAAAGTTAAAATGGTGAACCGCAGCGGCCACTCCATCCCCGATGGCTGACCGACTCCTAACCGACTGGTTCTGTCGGTAAAAGCGGAAACTGAAGAAGACGATGAGTTGTTTGAAGAAGAAATTATCTACATGCCTACACCCAAGTTGATGGCACGTGGTAACAACATGGGTCGTGGTCCCTACGAGAAGAGTTCGATTGTCGAAGATACCGGCCTGGCTCCAGGCAAAGAAGTTGAAGAGCGTTTCGACATATTCTTCCCTGTCACTGAAAAGGGAGACGATGGCAAGCAAGTTGCTGAAGAGCGTGAAATGGACGTCACCGTTGAACTCTGGTACAAGCCGTTCGGCACCATGTCCGGCGCTGTACTGTGGAAAGAGTGGGAAGAGACGATCAGTCTCGACAAGAAAGCAAAACCAACCACGTATCGTTCAGGTAACGCCAAG	TGACCGACTCCTAACCGACTGGTTCTGTCGGTA	Sec (this study)	1	Periplasmic	PRJNA713414	SAMN18353664	MAG	Environmental	Aquatic
GCA_021160685.1	d__Bacteria;p__Desulfobacterota;c__Desulfobulbia;o__Desulfobulbales;f__Desulfurivibrionaceae;g__JAGHCC01;s__JAGHCC01 sp021160685	JAGHCC010000418.1	865	1824	+	J7L69_11785	MCD6390083.1	865	2208	MKKVVKIGISLFAMTALWASGAQCAGGPEPAPQTKAKTIKELVARYDSSRCIECHEDAYDEWESSLHSHSVLGTPRTAPTIITAIDKGLKLFPYSGVKEDKDITVESLMFCAKCHLPQLDEATDDVAREIVATIRGWQKASKEGNEDLADELEETIASLNIGCMVCHNKMAIIHKWADGYAQLDTVYGSQDGDHDDEKFPKMATAPALGESIFCGQCHGLGPNFELDEPSQCATAYGSYLYAYVAHGGSDSCQECHMHKSGLGHDMQAYNDETMIKMAVDVKVEARSLFWRKNKEDGVIPKGIINVDLYNKTGHVIPDGUPTPNRLVLDVTAKTTDGKEVYNDQRIYMPYPGRFGRGSEMGRGPYEKSGLLAETSLPPMKHVHEKFEIIYPHAVVVKDGKKQHELINDELVVSVKLLYLPFGEMDGYEVLWFEEEKKIDLKTEWVWR	ATGAAAAAGGTAGTAAAAATTGGTATATCTTTGTTTGCTATGACGGCATTGTGGGCATCCGGAGCGCAATGTGCCGGTGGTCCTGAGCCGGCTCCACAGACAAAGGCCAAGACCATCAAAGAACTTGTAGCACGCTACGATTCAAGCAGGTGTATTGAATGTCATGAAGATGCCTATGACGAATGGGAAAGTTCGCTTCATTCCCATTCAGTCCTGGGTACGCCGAGAACAGCGCCGACCATTATCACGGCCATTGACAAGGGATTGAAGCTTTTCCCTTATTCCGGCGTGAAAGAGGATAAGGACATCACCGTTGAAAGTCTGATGTTTTGCGCCAAGTGCCATTTGCCCCAGCTAGACGAGGCCACCGATGATGTGGCCCGGGAGATTGTCGCAACCATCCGCGGTTGGCAGAAGGCCAGTAAGGAAGGCAATGAGGATCTGGCTGATGAGCTGGAAGAGACGATTGCCAGCCTTAACATCGGCTGCATGGTCTGCCACAACAAGATGGCCATTATCCATAAATGGGCTGACGGTTACGCCCAGCTGGATACGGTCTATGGTTCCCAGGACGGAGATCATGATGATGAAAAATTTCCGAAAATGGCCACGGCTCCGGCTTTGGGTGAGTCCATTTTTTGTGGTCAGTGTCACGGTTTGGGACCCAATTTTGAGTTGGACGAGCCATCCCAGTGCGCCACCGCATACGGCAGCTATCTCTATGCCTATGTCGCTCATGGCGGTTCTGATAGCTGCCAGGAATGTCACATGCACAAGTCCGGTCTCGGCCATGATATGCAGGCCTATAATGATGAGACCATGATCAAAATGGCCGTGGATGTGAAAGTGGAAGCTCGCTCCCTGTTCTGGAGGAAGAACAAGGAGGACGGTGTTATTCCCAAGGGCATTATCAACGTTGATCTCTACAACAAGACAGGTCATGTCATCCCGGATGGCTGACCGACTCCTAACCGGCTGGTCCTGGATGTGACCGCGAAAACAACGGATGGGAAAGAGGTCTACAATGATCAGAGAATTTACATGCCATACCCCGGTCGTTTTGGTCGAGGCAGTGAAATGGGCAGGGGACCGTATGAGAAGAGTGGACTTCTCGCGGAAACAAGTTTGCCGCCCATGAAACATGTTCATGAGAAATTCGAAATTATTTATCCTCATGCTGTGGTCGTCAAAGATGGTAAAAAACAGCATGAGCTGATTAATGATGAACTTGTTGTCAGCGTCAAGCTTTTGTACCTTCCTTTCGGAGAAATGGACGGCTATGAGGTTCTTTGGTTTGAGGAAGAAAAGAAAATTGATCTGAAAACAGAGTGGGTTTGGAGA	TGACCGACTCCTAACCGGCTGGTCCTGGATGTG	Sec (this study)	1	Periplasmic	PRJNA713414	SAMN18353768	MAG	Environmental	Aquatic
GCA_016458305.1	d__Bacteria;p__Desulfobacterota;c__Desulfuromonadia;o__Geobacterales;f__Geobacteraceae;g__Geomonas;s__Geomonas anaerohicana	JAEMHL010000013.1	88353	89327	-	JFN91_19020	MBJ6752315.1	87975	89327	MNRMIFQGGLAAALLLGALAAPSFAGKAGIGWQETIAAKSGKAKTLAELAKMYDSSSCVECHQEQHDQASKSIHSRSLFGTARTAMTIMTTIENGLMEEPYSGVKSPKDVKVEHLMGCAKCHLPQLADAEDSVAQELVTTLYGWKEARAKKDKEVAKKFEEKLKSVSINCLVCHNRNAITHKWQDGYPKAGVVYGSKDGDHPSDKFPKMAKSPIMDQAIQCGQCHGLGPNLELDEPTQCCTSYGSYLWAYKAEVGQENCQDCHMKNSKLGHNIQSYRDAAMSDKAVEFKAEAFGYYWRDGAKIRPRAVVKVEMLNKAGHSIPDGUPTPNRLVLSVIGKTKDGKEVFNQEKIYMPVPQQLARGDRMGRGPYEKSGLIEDTGLPPGKVVKERFEIFYPLEEVEVNGKTVEKPAAYDLDVEVKLTYLPFGTPNSDPFVWKEFAKRVSISQSGK	ATGAACAGAATGATCTTTCAGGGAGGCCTTGCCGCCGCCCTGCTTTTAGGGGCGCTGGCGGCGCCCTCTTTTGCCGGCAAGGCCGGCATCGGCTGGCAGGAAACCATAGCCGCCAAATCGGGGAAGGCGAAGACCCTCGCCGAACTGGCCAAGATGTACGACTCGAGCTCCTGCGTGGAATGCCACCAGGAGCAGCATGACCAGGCCTCCAAATCGATCCACTCGCGCTCGCTCTTCGGCACGGCGCGCACGGCGATGACCATCATGACCACCATCGAGAACGGCCTTATGGAAGAGCCCTACTCAGGGGTGAAGAGCCCGAAGGACGTCAAGGTGGAGCACCTGATGGGATGCGCCAAGTGCCACCTGCCGCAGTTGGCCGACGCCGAGGACTCGGTGGCCCAGGAACTGGTCACCACCCTCTACGGCTGGAAGGAGGCGCGGGCCAAGAAGGACAAGGAGGTGGCCAAGAAGTTCGAGGAGAAGTTGAAGAGCGTCTCCATCAATTGCCTGGTCTGCCACAACCGGAACGCCATAACCCACAAGTGGCAGGACGGCTATCCCAAGGCCGGGGTGGTGTACGGCTCCAAGGACGGCGATCATCCCTCCGACAAGTTCCCCAAGATGGCCAAGAGCCCGATCATGGACCAGGCCATACAGTGCGGCCAGTGCCACGGCCTGGGCCCCAACCTGGAGCTGGACGAGCCGACCCAGTGCTGCACCTCGTACGGCAGTTACCTCTGGGCCTACAAGGCCGAGGTGGGGCAGGAGAACTGCCAGGACTGCCACATGAAAAACTCGAAGCTCGGGCACAACATCCAGTCCTACCGGGATGCGGCTATGAGCGACAAGGCGGTCGAGTTCAAGGCCGAGGCCTTCGGGTACTACTGGCGCGACGGCGCCAAGATCAGGCCCAGGGCCGTGGTCAAGGTCGAGATGCTCAACAAGGCGGGACACTCCATCCCCGACGGCTGACCGACCCCCAACCGACTGGTTCTGTCGGTAATCGGTAAGACCAAGGACGGCAAGGAAGTGTTCAACCAGGAGAAGATCTACATGCCGGTCCCGCAACAGTTGGCCCGTGGCGACCGGATGGGGCGCGGCCCCTACGAGAAGAGCGGCCTGATCGAGGACACCGGGCTGCCGCCGGGCAAAGTTGTGAAGGAGCGCTTCGAAATCTTCTATCCGCTGGAAGAGGTCGAGGTGAACGGCAAAACGGTGGAGAAGCCGGCCGCCTACGACCTGGACGTGGAAGTGAAGCTCACCTATCTTCCCTTCGGCACCCCCAACAGCGATCCCTTTGTCTGGAAGGAGTTCGCCAAGAGGGTGAGTATCAGCCAGAGTGGTAAA	TGACCGACCCCCAACCGACTGGTTCTGTCGGTA	Sec (this study)	1	Periplasmic	PRJNA686815	SAMN17125851	-	-	-
GCA_022759245.1	d__Bacteria;p__Desulfobacterota;c__Thermodesulfobacteria;o__Thermodesulfobacteriales;f__Thermodesulfobacteriaceae;g__WYEG01;s__WYEG01 sp009903935	JAEMPQ010000078.1	2464	3348	-	JHC25_04425	MCI4454173.1	2098	3348	MASPEAKTPYKEPLKKAKTVDELVAMYDSSECVNCHADVAEQWSKSLHARSIFGTGRTIATILTAYKVGLKNFPYAGVKDIKDLKVEHLMFCAKCHLPQLEEAEDSVAQEIIKLAMDYMEGDEKTSAKAQEKLEKLNINCLICHQRNAIIHKWVEGYPERKAVYGSKSGDHPFEKMPKIKHSSAIKESIFCGQCHGLGPNFELDEPSQCGTLYGYYLWSYVAKGGMKSCQDCHMRESGLGHNIQAYRDKKMQEMAVDFHVNVKPIYWRDGTVLKPLIYTIVEIRNKAGHAIPDGUPTPNRLVLEVTAKDPSGKVVFSESKVLMPVPHQLGIGDRMGRGPYDKSGLLVEWGLHPLEEKKEEYRIFLPTKDKKPESLEYTLEVELWYFPFGKKDEYAQLWRKEVKKVRFSDKEPYPGA	GTGGCTTCACCGGAGGCTAAAACGCCTTATAAAGAGCCTTTAAAAAAGGCTAAAACAGTGGATGAGTTGGTTGCTATGTATGATTCTAGTGAATGTGTAAATTGTCATGCCGATGTTGCGGAGCAGTGGTCAAAAAGTCTTCATGCCCGTTCTATTTTTGGAACCGGAAGGACTATAGCCACGATCCTAACCGCATATAAGGTTGGTCTTAAGAATTTCCCATATGCTGGGGTCAAAGATATCAAGGATCTTAAGGTTGAACACCTGATGTTTTGTGCAAAATGTCATTTACCTCAGTTAGAGGAGGCAGAGGATTCTGTTGCTCAAGAGATCATTAAGCTTGCTATGGATTATATGGAAGGAGATGAGAAGACCTCGGCCAAAGCACAGGAAAAGTTAGAAAAGCTAAACATAAACTGTTTGATCTGTCATCAAAGAAATGCCATTATCCACAAATGGGTAGAAGGCTATCCTGAAAGGAAAGCAGTCTATGGCTCAAAAAGTGGAGACCATCCTTTTGAAAAGATGCCAAAGATTAAACATAGTTCAGCCATCAAAGAATCTATCTTCTGCGGACAGTGCCATGGGTTGGGACCAAACTTTGAGCTTGACGAACCTTCCCAGTGCGGCACGCTTTATGGATATTATCTATGGAGCTATGTAGCTAAAGGAGGTATGAAGAGCTGTCAAGACTGCCATATGAGGGAAAGCGGGCTTGGACATAATATTCAAGCTTACAGAGATAAAAAGATGCAAGAGATGGCTGTTGACTTCCATGTAAATGTTAAACCAATTTATTGGAGGGACGGAACAGTGCTTAAGCCATTAATCTACACTATAGTAGAAATACGAAACAAGGCAGGACATGCCATACCCGATGGCTGACCTACGCCAAACAGGCTGGTCCTGGAAGTGACCGCCAAAGACCCATCTGGCAAGGTAGTCTTCTCCGAAAGCAAGGTTTTAATGCCTGTGCCTCATCAACTTGGTATAGGAGATAGAATGGGTAGAGGTCCTTATGATAAATCAGGATTGTTGGTTGAATGGGGTCTTCATCCTTTAGAGGAGAAAAAGGAAGAGTATAGAATCTTTTTACCGACTAAGGACAAAAAGCCTGAATCCTTAGAGTATACTTTGGAAGTTGAACTCTGGTACTTCCCCTTTGGCAAAAAGGATGAGTATGCCCAACTCTGGAGAAAAGAGGTCAAAAAGGTCAGATTTTCTGACAAAGAACCCTATCCTGGAGCT	TGACCTACGCCAAACAGGCTGGTCCTGGAAGTG	Sec (this study)	1	Periplasmic	PRJNA669531	SAMN16495486	MAG	Environmental	Aquatic
GCA_016722945.1	d__Bacteria;p__Desulfobacterota;c__Desulfobulbia;o__Desulfobulbales;f__Desulfocapsaceae;g__PB-SRB1;s__PB-SRB1 sp003500125	JAEQMT010000066.1	39110	40066	-	JKP90_21785	MBL0382188.1	38726	40066	MKHIVIGGLACLAIAAVAITAQSAGGPKPEPPPKATSIAELAERYDSSRCIDCHEEIYYEWEESLHARSVLGSPRTAPTIITTIEKGLKLFEYSGVKEDSDITVEHLMMCMKCHLPQLDEATDEVAQEIVATIRGWQQAYRENDWDTVDELEDTLVSLNIGCMVCHQKVALIHKYHDGYPQPDTVYGGLEGDHDDEEYVNMAVAPAIGESIFCGQCHGQGPSFELDHPSQCATAYGSYLFAYVAHGGSESCQDCHMYQSELGHNMQAYRDPTMIEMALDVKVEGRSIFWRKNREEGVIPIGIIDVEIYNKTGHAIPDGUPTPNRLVLEVTATTPDDEEVYREEKIYMPFPARMGRGKEMGRGPYEKSGILRETSIGPLARVHETFEIAYPYEDMEKDGDTRRELLNDELNVSVVLWYVPFGEFDGSEVVFYEEEKTLDLKTEWIWR	ATGAAACACATTGTGATAGGAGGTCTAGCCTGCCTCGCCATTGCCGCGGTAGCAATAACGGCGCAGAGTGCGGGTGGACCAAAACCCGAACCACCTCCTAAGGCAACTTCGATTGCTGAGCTTGCCGAACGGTACGATTCGAGCCGCTGCATCGATTGTCACGAGGAGATCTACTATGAATGGGAGGAATCACTGCACGCCAGATCTGTCCTGGGATCGCCGCGTACCGCTCCGACCATAATCACAACCATTGAAAAAGGGCTCAAACTTTTTGAATATTCCGGCGTCAAGGAGGATTCCGACATCACCGTTGAACACCTCATGATGTGCATGAAGTGTCACCTTCCCCAGCTCGACGAGGCAACCGACGAGGTTGCTCAGGAAATCGTCGCCACCATCCGTGGCTGGCAGCAGGCCTATCGCGAAAACGACTGGGACACCGTTGATGAGCTTGAAGATACCTTGGTCAGCCTCAATATCGGCTGCATGGTCTGCCACCAGAAAGTTGCCCTGATCCACAAGTATCACGATGGTTATCCACAGCCGGATACGGTGTATGGGGGGCTGGAAGGAGACCATGATGACGAGGAATACGTCAATATGGCCGTGGCGCCGGCCATTGGCGAATCGATCTTCTGCGGCCAATGCCATGGACAGGGCCCGAGTTTCGAGCTCGATCATCCTTCCCAGTGCGCCACCGCTTACGGCAGTTATCTCTTTGCCTACGTAGCGCACGGCGGTAGTGAATCGTGCCAGGACTGCCATATGTATCAGTCGGAACTGGGTCATAACATGCAGGCCTATCGTGACCCGACCATGATTGAAATGGCTCTGGATGTCAAAGTTGAAGGTCGTTCGATATTCTGGCGGAAAAACAGGGAAGAAGGGGTTATTCCCATCGGTATCATAGATGTGGAGATTTACAATAAAACGGGGCATGCCATTCCAGACGGCTGACCGACCCCCAACAGGCTGGTCCTGGAAGTGACCGCCACAACCCCTGATGATGAAGAAGTGTACCGCGAAGAAAAAATCTATATGCCGTTTCCGGCCCGCATGGGACGCGGCAAGGAAATGGGTCGCGGACCCTACGAAAAAAGCGGCATTCTGCGTGAAACAAGCATTGGTCCGTTGGCCCGCGTCCATGAGACCTTTGAGATTGCCTACCCCTATGAGGATATGGAAAAAGACGGTGACACCAGACGGGAATTGCTCAACGACGAGTTGAACGTATCAGTTGTCCTGTGGTACGTGCCTTTTGGTGAGTTCGACGGAAGTGAAGTGGTCTTTTATGAAGAGGAAAAAACCCTCGATCTCAAAACCGAGTGGATTTGGCGG	TGACCGACCCCCAACAGGCTGGTCCTGGAAGTG	Sec (this study)	1	Cytoplasmic Membrane	PRJNA684324	SAMN17301126	MAG	Environmental	Aquatic
GCA_019314305.1	d__Bacteria;p__Desulfobacterota;c__Desulfobulbia;o__Desulfobulbales;f__Desulfocapsaceae;g__Desulfomarina;s__Desulfomarina sp030599175	JAFCZP010000086.1	1707	2666	-	JRC69_03135	MBW2682538.1	1323	2666	MKNGLTIAFACIAVCMLVPFSAFGTGGPKPEPRPKATTIAELAERYDSSGCVECHEDAHDEWSESLHAVSILGTPRTAPTIITAIDKGLKLFPYSGVKDDSDITVESLMMCMKCHLPQLDEATDDVAREIVATIRSWQQAYRDSDDDKAEALEETIASLNIGCMVCHNKMAIIHKYADGYPQPDTVYGSQEGDHEDEVYAKMAVAPALGESIFCGQCHGQGPNFELDHPSQCATAYGSYLFAYVAHGGNESCQECHMHKSELGHNMASYRDETMIEMALDVSVEGRSLFWRKDKGEGVLPIGVINVEIYNKTGHGIPDGUPTPNRLVLDVTAKTTDDKEIYNKKKIYMPFPGRFGRGSEMGRGPYEKSGLLRETSIPPLARVHETFEITYPFEDVAKGDKSRRELVNDELIVSVVLWYLPFGEFDGNEVVFFEEEKKLNLKTEWIWR	ATGAAAAATGGACTGACAATTGCTTTCGCGTGTATTGCTGTATGCATGCTCGTACCATTCAGTGCGTTTGGTACAGGAGGACCAAAGCCTGAACCACGCCCCAAGGCTACAACTATTGCTGAACTTGCAGAGCGATACGATTCCAGCGGGTGTGTCGAGTGCCATGAAGATGCTCATGATGAATGGTCAGAGTCCCTTCATGCCGTATCTATTCTTGGTACGCCTCGTACCGCTCCAACTATTATTACTGCCATTGATAAAGGCCTGAAGCTTTTCCCTTATTCCGGGGTCAAGGATGATTCCGATATCACGGTGGAAAGTTTGATGATGTGTATGAAATGTCATCTTCCCCAGCTTGATGAAGCAACAGATGACGTTGCCCGGGAAATTGTTGCCACAATACGCAGCTGGCAGCAGGCATACAGGGATTCAGATGATGATAAGGCGGAGGCACTCGAGGAAACTATCGCCAGTCTGAATATAGGCTGCATGGTTTGTCATAATAAAATGGCAATTATTCACAAGTATGCAGATGGGTACCCTCAGCCTGACACTGTTTACGGCTCTCAGGAAGGTGATCATGAAGATGAAGTCTATGCCAAAATGGCAGTAGCACCGGCACTCGGTGAATCCATTTTCTGTGGACAGTGCCATGGGCAGGGGCCTAATTTTGAACTTGATCATCCATCTCAGTGTGCCACCGCTTATGGCAGTTATCTTTTTGCCTATGTGGCCCATGGAGGCAATGAATCTTGCCAGGAATGCCATATGCATAAGTCTGAACTTGGGCATAATATGGCATCCTATCGAGATGAGACTATGATCGAGATGGCACTTGATGTCAGTGTCGAAGGAAGGTCTCTTTTCTGGCGTAAAGATAAGGGAGAAGGGGTTCTGCCAATCGGTGTTATCAATGTTGAAATCTACAATAAAACGGGGCATGGCATCCCGGACGGCTGACCGACTCCAAACCGGCTGGTCCTGGATGTGACCGCAAAAACAACTGATGACAAGGAAATTTATAATAAGAAAAAGATATACATGCCTTTCCCTGGACGTTTTGGAAGAGGCAGCGAGATGGGCAGAGGGCCGTACGAAAAAAGCGGTCTCCTCAGAGAAACAAGCATTCCTCCTTTAGCTCGAGTTCATGAAACATTTGAAATCACTTACCCCTTTGAAGATGTAGCCAAAGGCGATAAGAGCCGGAGAGAATTGGTGAATGACGAACTTATTGTATCTGTCGTTTTATGGTATCTGCCGTTTGGTGAATTTGACGGCAACGAGGTTGTTTTTTTCGAAGAAGAGAAAAAACTTAATCTGAAAACTGAATGGATCTGGAGG	TGACCGACTCCAAACCGGCTGGTCCTGGATGTG	Sec (this study)	1	Periplasmic	PRJNA688516	SAMN17179184	MAG	Environmental	Aquatic
GCA_019314305.1	d__Bacteria;p__Desulfobacterota;c__Desulfobulbia;o__Desulfobulbales;f__Desulfocapsaceae;g__Desulfomarina;s__Desulfomarina sp030599175	JAFCZP010000197.1	763	1671	-	JRC69_05665	MBW2683034.1	433	1671	MKQIQRLMPLLLGTLLAFLPASLAAMEKQADTIDELLEMFDESSCMECHEEIHDAWSKSWHAQAVVSSLGGMHNFIVIGLAKEWETPLTKAQILKCLDCHAPVVKYASEDLAVKIGEMIVTAFKEKGKPAGDSAKKELARLNVGCLSCHNIKATEVARGFNGPAEKGMIYGPKGEDAEDAHETLEAVDITRSSFCMQCHGIYKSADGETIQCNTLSGSYQDTYVAMGGSKTCQDCHMKKGHLFPGGHDLDTVKEGLGFEVQINPYQHLPGQIKNVKDPKRWVPSAVVNVFIENKAGHRVPDGULWSGKVVLDVTARNLAEKDPEKQVMFSVQEKYFEIGRDLQNRMRYGAWQIKEIVDLTLQPMQTRREQYLINFDTDVEEVEIEASLSYFISGKKGDVVYSIKEKLTYDLD	ATGAAACAAATTCAAAGATTGATGCCGTTACTATTGGGAACGTTATTGGCCTTTCTTCCCGCCAGTCTGGCCGCAATGGAAAAACAGGCGGATACTATTGATGAACTGCTGGAAATGTTTGATGAGTCGAGTTGCATGGAATGTCATGAGGAAATTCATGATGCATGGTCTAAATCCTGGCATGCCCAGGCAGTTGTTTCCTCTCTTGGCGGAATGCATAATTTTATCGTAATAGGTTTGGCCAAAGAGTGGGAAACACCACTCACCAAAGCTCAGATTTTGAAGTGCCTGGACTGTCATGCGCCGGTTGTGAAGTATGCTTCAGAGGATCTGGCTGTAAAGATTGGTGAGATGATTGTTACCGCCTTCAAGGAGAAAGGAAAGCCGGCCGGGGATAGTGCCAAAAAGGAGCTTGCCAGATTAAATGTCGGCTGCCTCTCCTGTCATAACATCAAGGCGACGGAAGTTGCCCGCGGTTTCAACGGTCCAGCTGAAAAAGGTATGATTTACGGGCCGAAAGGGGAAGATGCAGAAGATGCCCATGAAACACTTGAGGCTGTCGATATCACCAGATCATCATTCTGTATGCAGTGTCACGGCATCTACAAATCTGCTGATGGTGAGACTATCCAGTGCAATACTCTATCGGGCAGTTATCAAGATACATACGTGGCCATGGGGGGAAGCAAGACCTGCCAGGATTGTCATATGAAAAAAGGCCACCTCTTTCCGGGCGGACATGATCTTGACACCGTCAAAGAAGGGCTGGGCTTTGAAGTCCAGATCAATCCTTACCAACATCTGCCAGGTCAGATCAAAAATGTGAAGGATCCAAAACGCTGGGTTCCCAGTGCTGTGGTGAATGTCTTCATTGAGAACAAAGCAGGGCATCGAGTTCCAGACGGCTGACTCTGGTCCGGCAAAGTGGTCCTGGATGTGACCGCACGAAACCTTGCAGAAAAAGATCCGGAGAAACAGGTAATGTTTTCAGTACAGGAGAAATATTTTGAAATCGGCAGGGATCTGCAGAACAGAATGCGGTACGGCGCATGGCAGATCAAAGAGATTGTCGATTTGACATTGCAGCCGATGCAGACCCGGAGAGAACAGTATCTGATCAATTTTGACACCGATGTGGAAGAGGTTGAAATAGAGGCAAGCCTATCCTACTTTATCAGTGGCAAGAAAGGTGATGTTGTATATTCAATTAAAGAGAAACTGACCTACGATCTTGAT	TGACTCTGGTCCGGCAAAGTGGTCCTGGATGTG	Sec (this study)	3	Periplasmic	PRJNA688516	SAMN17179184	MAG	Environmental	Aquatic
GCA_019312985.1	d__Bacteria;p__Desulfobacterota;c__Desulfobulbia;o__Desulfobulbales;f__BM004;g__BM004;s__BM004 sp019312985	JAFDCC010000250.1	9325	10215	+	JRD39_07015	MBW2502676.1	9325	10473	MKFFRPVLVAFLVLLPVSAFGEKAKTIEELASMFDSGSCKECHAEIYAQWENSHHARSLMGVLGGLFMTPLAMQGKTPFSPDDPAQATLDTFPCFKCHLPQAVLFADDAFAKDYAKALIAQDKTRISKLRITCITCHNTKAIIHKRSEGHPEAGVLYGSKEIAAHDDKVFKKVKKSSIMDHAIMCGQCHGQGPNLEFENPVQCATLYGSYQHNYLSKGGQKQCQECHMQKVDGLADHLFAPNWNDMEATKKLLQDSISLDIDTVGYDWLRQSKEHKPLVVVNTRINQSAGHRIPDGUPSHNRVVLEVTAKTAEGKEVYNMEKHYHPQATDCRTNKMLYGAQVKTQYIRDTSLQPLETRAESFEIFLPEGVRTVDVTVSLRYE	ATGAAGTTTTTCAGGCCAGTTCTTGTTGCCTTTCTGGTCTTGCTTCCAGTTTCTGCATTTGGAGAAAAAGCCAAAACCATCGAGGAACTTGCATCCATGTTTGACTCGGGCAGCTGCAAAGAATGCCATGCCGAGATATACGCCCAATGGGAAAATTCACATCACGCCCGTTCCCTCATGGGGGTGCTGGGCGGTTTGTTTATGACACCCCTGGCAATGCAAGGAAAGACGCCGTTTTCCCCGGATGATCCGGCGCAGGCGACCCTGGATACATTCCCGTGTTTCAAATGTCATCTGCCGCAGGCCGTGCTTTTTGCAGACGACGCATTTGCAAAGGACTACGCCAAAGCCCTGATAGCACAGGATAAAACCAGGATAAGCAAGCTCAGGATAACATGCATAACATGCCATAACACCAAGGCGATAATCCATAAACGCTCGGAGGGACACCCTGAAGCAGGCGTGCTGTACGGCTCGAAAGAAATTGCCGCCCACGATGATAAAGTATTCAAGAAAGTGAAGAAAAGCTCCATCATGGATCATGCCATCATGTGCGGCCAGTGTCACGGACAGGGGCCGAATCTGGAGTTTGAAAATCCTGTCCAGTGCGCCACCCTTTACGGCAGTTACCAGCATAACTACCTGTCAAAGGGCGGCCAGAAACAGTGCCAGGAGTGCCATATGCAAAAGGTTGACGGTCTTGCCGACCACCTTTTTGCCCCGAACTGGAATGACATGGAAGCCACAAAGAAGCTTCTCCAGGATTCCATATCGCTCGATATCGATACCGTCGGCTATGACTGGCTGCGGCAGTCGAAGGAGCACAAACCGTTGGTGGTTGTGAACACCAGGATTAACCAGAGTGCCGGGCATCGGATTCCGGACGGCTGACCTTCCCACAACCGGGTGGTCCTGGAAGTGACCGCAAAGACGGCAGAGGGCAAGGAAGTCTACAATATGGAGAAGCATTACCATCCCCAGGCAACGGACTGCAGAACCAACAAGATGCTGTACGGTGCCCAGGTGAAGACCCAGTATATACGGGACACCTCGCTGCAGCCCCTGGAAACCAGGGCGGAAAGCTTTGAGATATTCCTTCCCGAAGGGGTCCGCACCGTTGATGTCACCGTTTCACTCCGCTATGAG	TGACCTTCCCACAACCGGGTGGTCCTGGAAGTG	Sec (this study)	2	Periplasmic	PRJNA688516	SAMN17179249	MAG	Environmental	Aquatic
GCA_019312685.1	d__Bacteria;p__Desulfobacterota;c__Desulfobulbia;o__Desulfobulbales;f__BM004;g__BM004;s__BM004 sp019312685	JAFDCR010000010.1	4527	5417	+	JRF02_00285	MBW2465713.1	4527	5738	MKFLKLFLVVFLVMLPISAFGKKAKTIEELAAMYDSSSCKECHAEIYGQWEKSHHARSLMGVLGGLFMTPLAMKGKTPFSPDSPDKATLDTFPCFKCHLPQAVTSADDAFAVDYAKALLKQDKARLGKLSITCIVCHNTKAIIHKKSEGHPEANVLYGSKDVAKHEDAKFKTVKKSSIMDHAIMCGQCHGMGPNLEFENPVQCATLYGSYQHNYLSKGGQKSCQECHMKKVDGVADHLLAPNWNDLEATKKILQEAISLDVDMVGYDWLLKSKDHKPMVVVNTRINQNAGHRIPDGUPSHNRVVLEVTAKTADGKEVYNKERHYHPQATDCRSNKMLYGAQFKTQYIRDTSLQPLETKAESFEIMLPDGVRTVDVTVSLRYEIWKPDHKIEITSISKMVSLDR	ATGAAATTTCTGAAGTTGTTTCTTGTGGTCTTCCTGGTCATGCTGCCGATTTCTGCTTTTGGCAAAAAAGCCAAAACCATTGAAGAGCTTGCAGCAATGTATGACTCCTCAAGTTGTAAGGAATGCCATGCCGAGATTTATGGGCAGTGGGAGAAATCTCATCATGCCCGGTCACTTATGGGAGTATTGGGTGGTCTTTTTATGACTCCCCTGGCCATGAAGGGTAAAACACCGTTTTCACCAGACTCCCCAGACAAGGCGACACTTGATACATTTCCATGTTTCAAGTGCCATCTACCTCAGGCTGTGACTTCAGCTGACGACGCCTTCGCAGTGGATTATGCCAAGGCGCTGCTGAAGCAGGATAAGGCAAGGTTAGGAAAGCTGAGCATCACCTGTATTGTATGCCATAACACAAAGGCAATTATTCACAAGAAATCTGAGGGACACCCGGAAGCAAACGTTCTTTATGGTTCTAAGGATGTCGCCAAGCATGAAGATGCAAAATTCAAAACGGTCAAGAAAAGTTCCATTATGGACCATGCGATCATGTGCGGTCAGTGTCACGGCATGGGGCCGAACCTGGAATTTGAAAATCCTGTCCAGTGTGCCACTCTGTATGGCAGTTACCAACATAACTACCTGAGTAAGGGGGGGCAGAAATCGTGCCAGGAATGCCACATGAAGAAGGTCGACGGCGTTGCCGATCATCTTCTTGCGCCGAACTGGAATGATCTTGAGGCTACAAAGAAAATTCTTCAAGAGGCTATATCGCTTGATGTCGATATGGTCGGCTATGACTGGCTGCTGAAGTCAAAGGACCACAAACCAATGGTGGTAGTGAACACCAGGATAAATCAGAATGCAGGACATAGAATACCTGACGGCTGACCTTCTCACAACCGAGTGGTCCTGGAAGTGACCGCAAAAACAGCAGACGGGAAAGAGGTTTACAATAAGGAAAGACATTATCATCCCCAGGCAACCGACTGCAGAAGCAACAAGATGTTGTACGGAGCTCAATTTAAGACCCAGTATATCAGGGATACTTCCCTGCAACCATTGGAAACCAAGGCTGAATCATTCGAAATCATGCTGCCGGATGGTGTGCGTACTGTCGATGTAACTGTCTCGCTCAGGTACGAGATATGGAAACCAGATCATAAAATTGAAATTACAAGTATCAGTAAAATGGTATCACTTGACCGT	TGACCTTCTCACAACCGAGTGGTCCTGGAAGTG	Sec (this study)	2	Periplasmic	PRJNA688516	SAMN17179264	MAG	Environmental	Aquatic
GCA_019310825.1	d__Bacteria;p__Desulfobacterota;c__Dissulfuribacteria;o__Dissulfuribacterales;f__UBA3076;g__UBA3076;s__UBA3076 sp019310825	JAFDDO010000002.1	18921	19886	-	JRF20_00270	MBW2349623.1	18531	19886	MGVLRIVTFLFLVSCVWSSYGLCGTKPAEVPKAKTIAELAARYDSSSCEECHEEKYEQWSNSLHAVSILGTPRTAPTILTSIDMGLKLFPYSGVKTDDDVEVRHLMMCAKCHLPQLDEATDDVAREIVKTVRDWLSACQKSVEDEDYEDIADELEEKIASLNIGCLVCHNKKAIIHKWKDGYPQPDTIYAFQEGEHDHPDFTAMGKAPALNESIFCGQCHGEGPNFELDEPSQCATLYGSYLFAYIPEGGHDTCQECHMAKSGLGHDMQAYRDEDMIKMAFDIEVEAMSHFWRKDSVEGVIPLGVINVEIYNKSGHAIPDGUPTPNRLVLDVTAKTIGGEKIYNDQVIYMPYPGRFGRGSEMGRGPYEKCGLLRDTCIPPLKKVKEVFEIPFPYADVEKDGKKTRELTEDELLVEVKLWYVPFGEFKNDDKVLFFSEEKKIDLKTEWVWRK	ATGGGAGTTTTGAGGATTGTAACATTTTTGTTTTTGGTGAGCTGTGTCTGGTCCTCTTATGGACTTTGCGGCACAAAGCCTGCGGAGGTCCCCAAGGCCAAGACCATCGCAGAACTAGCTGCTCGCTATGATTCGAGTTCCTGTGAGGAGTGTCACGAAGAGAAATACGAACAGTGGAGTAATTCCCTTCACGCCGTTTCCATCCTGGGTACTCCACGGACAGCTCCGACAATACTAACTAGCATAGATATGGGTCTTAAGTTGTTCCCTTATTCCGGTGTCAAGACGGATGACGATGTCGAAGTTCGTCACCTCATGATGTGCGCCAAATGCCATTTGCCTCAACTGGATGAGGCAACGGATGATGTGGCTAGGGAAATCGTCAAGACCGTCAGAGACTGGCTAAGTGCATGCCAAAAATCAGTAGAAGATGAAGATTATGAAGATATAGCAGATGAACTTGAGGAGAAGATAGCAAGCCTGAATATCGGTTGCTTAGTCTGCCATAACAAGAAGGCCATTATCCACAAATGGAAGGATGGCTATCCTCAGCCGGATACAATTTATGCATTTCAGGAAGGTGAGCATGATCACCCTGACTTTACCGCAATGGGTAAGGCCCCGGCCTTGAATGAATCCATATTCTGTGGTCAGTGCCATGGTGAGGGGCCCAACTTCGAGTTAGATGAGCCCTCCCAGTGTGCCACATTGTACGGCAGCTACCTCTTTGCGTATATTCCTGAAGGCGGGCACGACACCTGCCAGGAATGCCATATGGCCAAATCCGGTCTGGGCCACGACATGCAAGCCTACCGGGACGAGGACATGATCAAGATGGCCTTTGATATCGAAGTCGAAGCCATGTCCCACTTCTGGCGCAAAGACAGTGTAGAAGGCGTTATTCCTCTTGGTGTAATTAACGTAGAGATCTACAATAAGTCTGGGCATGCTATACCTGACGGGTGACCCACCCCTAACAGGCTGGTCCTGGATGTGACCGCGAAAACAATAGGTGGGGAAAAAATTTATAATGATCAAGTTATCTACATGCCTTACCCCGGACGTTTCGGCAGAGGGTCAGAGATGGGAAGAGGACCCTATGAGAAGTGCGGTTTGCTCAGAGATACCTGTATACCGCCTCTGAAGAAGGTTAAGGAAGTTTTTGAGATACCGTTTCCATATGCTGATGTAGAGAAAGACGGTAAAAAGACCAGGGAACTTACCGAAGATGAGCTTTTGGTGGAAGTAAAGCTGTGGTATGTGCCCTTTGGTGAATTCAAAAATGATGATAAGGTCTTGTTCTTCAGTGAGGAGAAGAAGATAGATCTCAAGACCGAGTGGGTCTGGAGGAAA	TGACCCACCCCTAACAGGCTGGTCCTGGATGTG	Sec (this study)	1	Periplasmic	PRJNA688516	SAMN17179287	MAG	Environmental	Aquatic
GCA_019309945.1	d__Bacteria;p__Desulfobacterota;c__Desulfobacteria;o__Desulfobacterales;f__JAFDFH01;g__JAFDFH01;s__JAFDFH01 sp019309945	JAFDFH010000196.1	2983	3897	+	JRF71_10020	MBW2201158.1	2983	4263	MTIKRSFLAFALAALLLAILIPCRTVHGDTQKAETIDELAARYDSTSCEECHEEEYAQWEKSAHARSMVGSGYGRTRATLKTLVTRGLMTWQYSGVKKPEDVKIKHLMGCAKCHLPQLAEATDEVAQEIVKAVWAKDNETLNKLNINCLICHQRNAITHKWVDGYPQKNAVYGTYDGEHDSEEQEVLKRSPNLSESIMCGQCHGLGPQFELEQPTQCATAYGSYLWAYIPEGGTQSCQDCHMKKFNKGHTMPAYRDLDMQDAAVDMDIDVSSYHWRKNKAEGVVPMALVKVALTNKTGHGIPDGUPTPNRLILEVIATTQNGREIYRDSKIYMPYAARFGSHNRMGRGPYEKSGMIRDTALPPLRTVHETFEIGFPFKDVSKGKTKSRELLSNAMDVEIRLLYLPFGEIDQDHFVWKIEKRMVTLK	ATGACAATCAAAAGGTCTTTTTTGGCATTCGCATTGGCCGCTTTACTGTTGGCGATACTTATACCCTGCCGGACCGTCCATGGGGATACCCAAAAGGCGGAGACCATTGACGAACTGGCCGCAAGATATGATTCGACTTCCTGTGAAGAATGTCACGAAGAGGAATATGCGCAATGGGAAAAGTCCGCCCATGCTCGTTCCATGGTCGGGTCCGGTTACGGCCGCACACGGGCCACTTTAAAAACCCTGGTCACAAGGGGCCTGATGACCTGGCAATATTCAGGTGTAAAAAAACCTGAAGACGTTAAAATCAAGCATCTCATGGGGTGTGCCAAATGTCACTTGCCCCAGTTGGCGGAGGCCACGGATGAGGTGGCCCAGGAAATCGTGAAAGCCGTATGGGCCAAAGACAATGAAACGCTGAATAAACTCAATATCAATTGTCTGATCTGTCACCAGCGCAATGCCATCACCCATAAGTGGGTGGATGGATATCCGCAGAAAAATGCAGTTTACGGCACCTACGATGGTGAACATGATAGTGAGGAACAGGAGGTATTAAAGCGGAGTCCGAATCTCAGCGAGTCGATCATGTGCGGGCAGTGTCACGGTCTTGGTCCCCAATTTGAATTGGAACAGCCGACCCAGTGTGCCACGGCATACGGGAGTTACCTCTGGGCGTATATTCCTGAGGGGGGCACACAATCGTGCCAGGATTGCCACATGAAAAAATTCAACAAGGGACATACCATGCCCGCCTACCGTGACCTCGATATGCAGGATGCGGCGGTGGATATGGATATTGATGTTTCCAGCTATCACTGGCGTAAAAATAAAGCCGAAGGGGTTGTTCCAATGGCCCTTGTTAAGGTGGCACTGACGAATAAAACCGGGCACGGCATACCGGATGGCTGACCGACTCCCAACCGGCTGATCCTGGAAGTGATCGCAACGACCCAAAATGGCAGGGAGATTTATCGGGATTCAAAAATTTATATGCCTTATGCGGCAAGATTTGGCAGTCACAACCGGATGGGTAGAGGGCCATATGAAAAGAGCGGCATGATTCGAGATACGGCCCTTCCCCCCCTTAGAACGGTGCATGAGACCTTTGAGATTGGGTTTCCATTTAAAGATGTAAGCAAAGGAAAAACCAAGTCCAGGGAACTTCTGTCTAACGCCATGGATGTGGAGATAAGGCTGCTTTATCTTCCATTCGGAGAAATAGATCAAGATCATTTTGTGTGGAAAATCGAGAAGCGTATGGTCACGTTAAAG	TGACCGACTCCCAACCGGCTGATCCTGGAAGTG	Sec (this study)	1	Periplasmic	PRJNA688516	SAMN17179332	MAG	Environmental	Aquatic
GCA_019309765.1	d__Bacteria;p__Desulfobacterota;c__Desulfuromonadia;o__Desulfuromonadales;f__Desulfuromonadaceae;g__Desulfuromonas;s__Desulfuromonas sp001751155	JAFDFP010000351.1	1630	2622	-	JRG71_14015	MBW2187460.1	1234	2622	MKSIRIISLTAIALWLSVSMAFAIGAGVGRDGTIAATKGKAETLQQLIDMYDSTGCIDCHEDTHDDWAASPHARSIYGTGRAAATMITAMKNGFMAWEYSGVKTVKDVRVEHLMGCMKCHLPQLADATDDVAVELAETLMAWYGAAKTALKDPSDEKAVAIRDQHQNTLTSLNINCLVCHNRMAITHKWTDGYPQHDTVYGYNTGEHEDDTFTKMKVSPIMDESIFCGQCHGMGPNLELENPTQCATAYGSYMWAYKAEGGLETCQECHMQKSGLGHKILSYSDETMAEMAVDFHVESYVSQWLDGSTLKPKAVIKVKMVNRTGHAIPDGUPTPNRLVLSVKAETEEDDELFEEEVIYMPTPKLMARGNNMGRGPYEKSSILEDTGLAPGKEVEERFDIFYPVIEGDDGKQVAEEREMDVTVELWYKPFGTMSGAVLWREWEQTISLDKKAKPTTYRSGNAK	ATGAAAAGCATTAGAATTATCAGCCTTACCGCTATTGCACTGTGGTTAAGCGTCTCTATGGCGTTTGCTATTGGTGCTGGCGTAGGTCGTGACGGCACCATCGCCGCGACAAAAGGCAAAGCAGAAACACTGCAACAGTTGATCGATATGTACGATTCAACGGGTTGTATCGATTGCCACGAAGATACTCATGATGACTGGGCTGCATCTCCACACGCTCGCTCAATCTATGGTACAGGTCGTGCGGCAGCAACGATGATCACTGCTATGAAGAATGGCTTCATGGCGTGGGAGTATTCTGGCGTAAAAACAGTTAAGGATGTTCGCGTTGAGCATTTAATGGGTTGCATGAAATGTCACCTCCCTCAACTTGCTGACGCAACAGACGATGTTGCCGTTGAACTTGCTGAGACATTGATGGCATGGTATGGCGCTGCAAAAACAGCCCTTAAAGATCCTAGCGACGAAAAAGCTGTGGCAATTCGTGATCAACACCAAAACACTTTGACCAGCCTCAACATCAACTGCTTGGTATGCCACAACCGTATGGCGATTACTCACAAGTGGACCGATGGTTATCCTCAACACGACACCGTGTACGGATATAACACGGGCGAGCACGAAGATGACACTTTCACCAAAATGAAAGTAAGTCCTATCATGGACGAGTCAATCTTTTGTGGTCAGTGTCACGGTATGGGTCCAAACCTTGAGCTTGAAAACCCAACGCAATGTGCTACAGCATACGGTAGCTACATGTGGGCTTACAAAGCTGAAGGCGGCTTGGAAACATGTCAAGAGTGTCACATGCAAAAGAGTGGCTTAGGTCACAAGATTCTTAGCTACAGCGATGAGACAATGGCAGAGATGGCTGTTGACTTCCACGTTGAGAGCTATGTATCACAATGGCTCGACGGCAGCACATTGAAGCCTAAAGCTGTTATTAAAGTTAAAATGGTGAACCGCACAGGCCACGCAATCCCTGATGGCTGACCTACCCCTAACCGACTGGTTCTGTCGGTAAAAGCGGAAACTGAAGAAGATGATGAGTTATTCGAAGAAGAAGTAATCTACATGCCAACACCTAAATTGATGGCACGTGGTAACAACATGGGTCGTGGTCCCTACGAGAAAAGTTCAATCCTCGAAGATACTGGCCTCGCACCAGGTAAAGAAGTTGAAGAGCGTTTTGACATTTTCTATCCTGTAATTGAGGGTGATGATGGCAAGCAAGTTGCTGAAGAGCGCGAGATGGACGTAACGGTTGAGCTCTGGTACAAGCCTTTCGGTACCATGTCAGGTGCAGTACTATGGCGTGAGTGGGAACAAACGATTAGCCTTGATAAAAAAGCTAAGCCGACCACCTACCGTTCAGGTAACGCAAAG	TGACCTACCCCTAACCGACTGGTTCTGTCGGTA	Sec (this study)	1	Periplasmic	PRJNA688516	SAMN17179340	MAG	Environmental	Aquatic
GCA_019309345.1	d__Bacteria;p__Desulfobacterota;c__Dissulfuribacteria;o__Dissulfuribacterales;f__UBA3076;g__UBA3076;s__UBA3076 sp003194485	JAFDGK010000043.1	12773	13723	-	JRG77_04915	MBW2098141.1	12449	13723	MGVLRIVTFLFLVSCLWPSWGLCSGGAKPAVKLPKAKTIAELAARYDSSSCQECHEEIYEQWENSLHAYSILGTPRTAPTILTGVDKGLKLFPYSGVKEDKDIQVRHLMFCAKCHLPQLEEATDDVAREIVATIRAWMKEEDEDKAEELEEKIASLNIGCTVCHNTRAIIHKWQYGYPQPDTIYGAQEGEHEHPDFTKMAKSPQLSESIFCGQCHGEGPNFELDEPSQCATLYGSYLFAYTPEDKHETCQDCHMRKSGLGHDMQAYRDETMRKMALHVDIDSTSYFWRKNKAEGVIPMALVNVEIFNKCGHAIPDGUPTPNRMVLDVTAKTMDGKQVYNNRVVYMPYPGRFGVGAEMVKESFEIPFPYADVEKDGKKTRELTADELNVNTTLWYVPFGEFDGNEVAFFSDERKIELKSEWIWRK	ATGGGAGTTTTGAGAATCGTAACATTCTTGTTTCTGGTAAGCTGTCTCTGGCCTTCTTGGGGACTCTGTAGTGGTGGTGCAAAACCTGCAGTGAAGCTCCCCAAGGCCAAGACCATCGCGGAGCTCGCTGCCCGCTATGATTCGAGTTCTTGCCAGGAGTGTCATGAAGAAATTTATGAACAGTGGGAGAATTCCCTTCATGCCTATTCCATCCTGGGGACCCCGCGGACGGCCCCGACGATACTCACCGGCGTAGACAAAGGTCTGAAGTTATTTCCCTATTCAGGGGTCAAGGAGGACAAGGACATACAGGTCAGACATCTCATGTTCTGTGCAAAGTGCCATCTGCCCCAGCTTGAAGAGGCAACGGATGATGTGGCAAGGGAGATCGTTGCTACCATTCGGGCCTGGATGAAGGAGGAGGATGAGGATAAGGCCGAGGAGCTTGAGGAAAAGATAGCAAGCCTGAATATCGGCTGTACGGTTTGCCACAACACGAGGGCCATCATCCACAAATGGCAATATGGCTATCCCCAGCCCGATACGATCTACGGCGCGCAGGAAGGCGAACATGAACACCCTGACTTTACCAAAATGGCTAAATCACCTCAGTTGAGTGAATCAATATTCTGTGGCCAGTGCCATGGTGAGGGGCCCAATTTCGAGCTGGATGAGCCTTCTCAGTGTGCCACTCTGTACGGAAGTTACCTCTTTGCCTACACTCCGGAGGACAAGCACGAGACATGCCAGGACTGCCATATGAGGAAATCCGGCCTTGGCCACGATATGCAGGCTTACAGGGATGAGACCATGAGAAAGATGGCCTTGCACGTTGATATAGATTCAACTTCATACTTCTGGCGCAAGAACAAGGCCGAAGGTGTCATCCCAATGGCTTTAGTCAATGTGGAGATCTTCAATAAGTGCGGGCATGCCATACCAGATGGGTGACCTACTCCAAACAGGATGGTCCTGGATGTGACCGCAAAGACAATGGATGGGAAACAAGTCTATAATAATCGAGTTGTCTATATGCCTTACCCCGGACGTTTCGGTGTAGGGGCAGAGATGGTTAAGGAGTCCTTTGAGATACCGTTCCCATATGCTGATGTGGAGAAAGATGGCAAGAAGACCAGGGAGCTTACTGCAGATGAACTCAATGTGAATACCACGCTGTGGTATGTGCCCTTTGGTGAATTTGATGGAAATGAGGTCGCATTCTTCAGTGATGAGAGGAAGATAGAACTCAAGTCAGAGTGGATCTGGAGGAAA	TGACCTACTCCAAACAGGATGGTCCTGGATGTG	Sec (this study)	1	Periplasmic	PRJNA688516	SAMN17179361	MAG	Environmental	Aquatic
GCA_019309105.1	d__Bacteria;p__Desulfobacterota;c__Dissulfuribacteria;o__Dissulfuribacterales;f__UBA3076;g__UBA3076;s__UBA3076 sp019310825	JAFDGV010000066.1	7083	8048	+	JRI27_06405	MBW2080575.1	7083	8438	MGVLRIVTFLFLVSCVWSSYGLCGTKPAEVPKAKTIAELAARYDSSSCEECHEEKYEQWSNSLHAVSILGTPRTAPTILTSIDMGLKLFPYSGVKTDDDVEVRHLMMCAKCHLPQLDEATDDVAREIVKTVRDWLSACQKSVEDEDYEDIADELEEKIASLNIGCLVCHNKKAIIHKWKDGYPQPDTIYAFQEGEHDHPDFTAMGKAPALNESIFCGQCHGEGPNFELDEPSQCATLYGSYLFAYIPEGGHDTCQECHMAKSGLGHDMQAYRDEDMIKMAFDIEVEAMSHFWRKDSVEGVIPLGVINVEIYNKSGHAIPDGUPTPNRLVLDVTAKTIGGEKIYNDQVIYMPYPGRFGRGSEMGRGPYEKCGLLRDTCIPPLKKVKEVFEIPFPYADVEKDGKKTRELTEDELLVEVKLWYVPFGEFKNDDKVLFFSEEKKIDLKTEWVWRK	ATGGGAGTTTTGAGGATTGTAACATTTTTGTTTTTGGTGAGCTGTGTCTGGTCCTCTTATGGACTTTGCGGCACAAAGCCTGCGGAGGTCCCCAAGGCCAAGACCATCGCAGAACTAGCTGCTCGCTATGATTCGAGTTCCTGTGAGGAGTGTCACGAAGAGAAATACGAACAGTGGAGTAATTCCCTTCACGCCGTTTCCATCCTGGGTACTCCACGGACAGCTCCGACAATACTAACTAGCATAGATATGGGTCTTAAGTTGTTCCCTTATTCCGGTGTCAAGACGGATGACGATGTCGAAGTTCGTCACCTCATGATGTGCGCCAAATGCCATTTGCCTCAACTGGATGAGGCAACGGATGATGTGGCTAGGGAAATCGTCAAGACCGTCAGAGACTGGCTAAGTGCATGCCAAAAATCAGTAGAAGATGAAGATTATGAAGATATAGCAGATGAACTTGAGGAGAAGATAGCAAGCCTGAATATCGGTTGCTTAGTCTGCCATAACAAGAAGGCCATTATCCACAAATGGAAGGATGGCTATCCTCAGCCGGATACAATTTATGCATTTCAGGAAGGTGAGCATGATCACCCTGACTTTACCGCAATGGGTAAGGCCCCGGCCTTGAATGAATCCATATTCTGTGGTCAGTGCCATGGTGAGGGGCCCAACTTCGAGTTAGATGAGCCCTCCCAGTGTGCCACATTGTACGGCAGCTACCTCTTTGCGTATATTCCTGAAGGCGGGCACGACACCTGCCAGGAATGCCATATGGCCAAATCCGGTCTGGGCCACGACATGCAAGCCTACCGGGACGAGGACATGATCAAGATGGCCTTTGATATCGAAGTCGAAGCCATGTCCCACTTCTGGCGCAAAGACAGTGTAGAAGGCGTTATTCCTCTTGGTGTAATTAACGTAGAGATCTACAATAAGTCTGGGCATGCTATACCTGACGGGTGACCCACCCCTAACAGGCTGGTCCTGGATGTGACCGCGAAAACAATAGGTGGGGAAAAAATTTATAATGATCAAGTTATCTACATGCCTTACCCCGGACGTTTCGGCAGAGGGTCAGAGATGGGAAGAGGACCCTATGAGAAGTGCGGTTTGCTCAGAGATACCTGTATACCGCCTCTGAAGAAGGTTAAGGAAGTTTTTGAGATACCGTTTCCATATGCTGATGTAGAGAAAGACGGTAAAAAGACCAGGGAACTTACCGAAGATGAGCTTTTGGTGGAAGTAAAGCTGTGGTATGTGCCCTTTGGTGAATTCAAAAATGATGATAAGGTCTTGTTCTTCAGTGAGGAGAAGAAGATAGATCTCAAGACCGAGTGGGTCTGGAGGAAA	TGACCCACCCCTAACAGGCTGGTCCTGGATGTG	Sec (this study)	1	Periplasmic	PRJNA688516	SAMN17179372	MAG	Environmental	Aquatic
GCA_019307845.1	d__Bacteria;p__Desulfobacterota;c__Dissulfuribacteria;o__Dissulfuribacterales;f__UBA3076;g__UBA3076;s__UBA3076 sp003194485	JAFDIU010000051.1	8060	8862	-	JRI35_03245	MBW1926208.1	7673	8862	CQECHEEIYEQWENSLHAYSILGTPRTAPTILTGVDKGLKLFPYSGVKEDKDIQVRHLMFCAKCHLPQLEEATDDVAREIVATIRAWMKEEDEDKAEELEEKIASLNIGCTVCHNTRAIIHKWQYGYPQPDTIYGAQEGEHEHPDFTKMAKSPQLSESIFCGQCHGEGPNFELDEPSQCATLYGSYLFAYTPEDKHETCQDCHMRKSGLGHDMQAYRDETMRKMALHVDIDSTSYFWRKNKAEGVIPMALVNVEIFNKCGHAIPDGUPTPNRMVLDVTAKTMDGKQVYNNRVVYMPYPGRFGVGAEMGRGPYEKCGLVRDTSLPPLREVKESFEIPFPYADVEKDGKKTRELTADELNVNTTLWYVPFGEFDGNEVAFFSDERKIELKSEWIWRK	TGCCAGGAGTGTCATGAAGAAATTTATGAACAGTGGGAGAATTCCCTTCATGCCTATTCCATCCTGGGGACCCCGCGGACGGCCCCGACGATACTCACCGGCGTAGACAAAGGTCTGAAGTTATTTCCCTATTCAGGGGTCAAGGAGGACAAGGACATACAGGTCAGACATCTCATGTTCTGTGCAAAGTGCCATCTGCCCCAGCTTGAAGAGGCAACGGATGATGTGGCAAGGGAGATCGTTGCTACCATTCGGGCCTGGATGAAGGAGGAGGATGAGGATAAGGCCGAGGAGCTTGAGGAAAAGATAGCAAGCCTGAATATCGGCTGTACGGTTTGCCACAACACGAGGGCCATCATCCACAAATGGCAATATGGCTATCCCCAGCCCGATACGATCTACGGCGCGCAGGAAGGCGAACATGAACACCCTGACTTTACCAAAATGGCTAAATCACCTCAGTTGAGTGAATCAATATTCTGTGGCCAGTGCCATGGTGAGGGGCCCAATTTCGAGCTGGATGAGCCTTCTCAGTGTGCCACTCTGTACGGAAGTTACCTCTTTGCCTACACTCCGGAGGACAAGCACGAGACATGCCAGGACTGCCATATGAGGAAATCCGGCCTTGGCCACGATATGCAGGCTTACAGGGATGAGACCATGAGAAAGATGGCCTTGCACGTTGATATAGATTCAACTTCATACTTCTGGCGCAAGAACAAGGCCGAAGGTGTCATCCCAATGGCTTTAGTCAATGTGGAGATCTTCAATAAGTGCGGGCATGCCATACCAGATGGGTGACCTACTCCAAACAGGATGGTCCTGGATGTGACCGCAAAGACAATGGATGGGAAACAAGTCTATAATAATCGAGTTGTCTATATGCCTTACCCCGGACGTTTCGGTGTAGGGGCAGAGATGGGAAGAGGACCCTACGAGAAGTGTGGCTTGGTCCGAGATACCAGTTTGCCGCCTCTGCGCGAGGTTAAGGAGTCCTTTGAGATACCGTTCCCATATGCTGATGTGGAGAAAGATGGCAAGAAGACCAGGGAGCTTACTGCAGATGAACTCAATGTGAATACCACGCTGTGGTATGTGCCCTTTGGTGAATTTGATGGAAATGAGGTCGCATTCTTCAGTGATGAGAGGAAGATAGAGCTCAAGTCAGAGTGGATCTGGAGGAAA	TGACCTACTCCAAACAGGATGGTCCTGGATGTG	Sec (this study)	1	Periplasmic	PRJNA688516	SAMN17179423	MAG	Environmental	Aquatic
GCA_019308215.1	d__Bacteria;p__Desulfobacterota;c__Dissulfuribacteria;o__Dissulfuribacterales;f__UBA3076;g__UBA3076;s__UBA3076 sp019310825	JAFDIE010000011.1	3037	4002	+	JRI40_01985	MBW1963980.1	3037	4392	MGVLRIVTFLFLVSCVWSSYGLCGTKPAEVPKAKTIAELAARYDSSSCEECHEEKYEQWSNSLHAVSILGTPRTAPTILTSIDMGLKLFPYSGVKTDDDVEVRHLMMCAKCHLPQLDEATDDVAREIVKTVRDWLSACQKSVEDEDYEDIADELEEKIASLNIGCLVCHNKKAIIHKWKDGYPQPDTIYAFQEGEHDHPDFTAMGKAPALNESIFCGQCHGEGPNFELDEPSQCATLYGSYLFAYIPEGGHDTCQECHMAKSGLGHDMQAYRDEDMIKMAFDIEVEAMSHFWRKDSVEGVIPLGVINVEIYNKSGHAIPDGUPTPNRLVLDVTAKTIGGEKIYNDQVIYMPYPGRFGRGSEMGRGPYEKCGLLRDTCIPPLKKVKEVFEIPFPYADVEKDGKKTRELTEDELLVEVKLWYVPFGEFKNDDKVLFFSEEKKIDLKTEWVWRK	ATGGGAGTTTTGAGGATTGTAACATTTTTGTTTTTGGTGAGCTGTGTCTGGTCCTCTTATGGACTTTGCGGCACAAAGCCTGCGGAGGTCCCCAAGGCCAAGACCATCGCAGAACTAGCTGCTCGCTATGATTCGAGTTCCTGTGAGGAGTGTCACGAAGAGAAATACGAACAGTGGAGTAATTCCCTTCACGCCGTTTCCATCCTGGGTACTCCACGGACAGCTCCGACAATACTAACTAGCATAGATATGGGTCTTAAGTTGTTCCCTTATTCCGGTGTCAAGACGGATGACGATGTCGAAGTTCGTCACCTCATGATGTGCGCCAAATGCCATTTGCCTCAACTGGATGAGGCAACGGATGATGTGGCTAGGGAAATCGTCAAGACCGTCAGAGACTGGCTAAGTGCATGCCAAAAATCAGTAGAAGATGAAGATTATGAAGATATAGCAGATGAACTTGAGGAGAAGATAGCAAGCCTGAATATCGGTTGCTTAGTCTGCCATAACAAGAAGGCCATTATCCACAAATGGAAGGATGGCTATCCTCAGCCGGATACAATTTATGCATTTCAGGAAGGTGAGCATGATCACCCTGACTTTACCGCAATGGGTAAGGCCCCGGCCTTGAATGAATCCATATTCTGTGGTCAGTGCCATGGTGAGGGGCCCAACTTCGAGTTAGATGAGCCCTCCCAGTGTGCCACATTGTACGGCAGCTACCTCTTTGCGTATATTCCTGAAGGCGGGCACGACACCTGCCAGGAATGCCATATGGCCAAATCCGGTCTGGGCCACGACATGCAAGCCTACCGGGACGAGGACATGATCAAGATGGCCTTTGATATCGAAGTCGAAGCCATGTCCCACTTCTGGCGCAAAGACAGTGTAGAAGGCGTTATTCCTCTTGGTGTAATTAACGTAGAGATCTACAATAAGTCTGGGCATGCTATACCTGACGGGTGACCCACCCCTAACAGGCTGGTCCTGGATGTGACCGCGAAAACAATAGGTGGGGAAAAAATTTATAATGATCAAGTTATCTACATGCCTTACCCCGGACGTTTCGGCAGAGGGTCAGAGATGGGAAGAGGACCCTATGAGAAGTGCGGTTTGCTCAGAGATACCTGTATACCGCCTCTGAAGAAGGTTAAGGAAGTTTTTGAGATACCGTTTCCATATGCTGATGTAGAGAAAGACGGTAAAAAGACCAGGGAACTTACCGAAGATGAGCTTTTGGTGGAAGTAAAGCTGTGGTATGTGCCCTTTGGTGAATTCAAAAATGATGATAAGGTCTTGTTCTTCAGTGAGGAGAAGAAGATAGATCTCAAGACCGAGTGGGTCTGGAGGAAA	TGACCCACCCCTAACAGGCTGGTCCTGGATGTG	Sec (this study)	1	Periplasmic	PRJNA688516	SAMN17179407	MAG	Environmental	Aquatic
GCA_019308155.1	d__Bacteria;p__Desulfobacterota;c__Dissulfuribacteria;o__Dissulfuribacterales;f__UBA3076;g__UBA3076;s__UBA3076 sp003194485	JAFDIH010000029.1	12836	13786	-	JRI48_03530	MBW1966452.1	12449	13786	MGVLRIVTFLFLVSCLWPSWGLCSGGAKPAVKLPKAKTIAELAARYDSSSCQECHEEIYEQWENSLHAYSILGTPRTAPTILTGVDKGLKLFPYSGVKEDKDIQVRHLMFCAKCHLPQLEEATDDVAREIVATIRAWMKEEDEDKAEELEEKIASLNIGCTVCHNTRAIIHKWQYGYPQPDTIYGAQEGEHEHPDFTKMAKSPQLSESIFCGQCHGEGPNFELDEPSQCATLYGSYLFAYTPEDKHETCQDCHMRKSGLGHDMQAYRDETMRKMALHVDIDSTSYFWRKNKAEGVIPMALVNVEIFNKCGHAIPDGUPTPNRMVLDVTAKTMDGKQVYNNRVVYMPYPGRFGVGAEMGRGPYEKCGLVRDTSLPPLREVKESFEIPFPYADVEKDGKKTRELTADELNVNTTLWYVPFGEFDGNEVAFFSDERKIELKSEWIWRK	ATGGGAGTTTTGAGAATCGTAACATTCTTGTTTCTGGTAAGCTGTCTCTGGCCTTCTTGGGGACTCTGTAGTGGTGGTGCAAAACCTGCAGTGAAGCTCCCCAAGGCCAAGACCATCGCGGAGCTCGCTGCCCGCTATGATTCGAGTTCTTGCCAGGAGTGTCATGAAGAAATTTATGAACAGTGGGAGAATTCCCTTCATGCCTATTCCATCCTGGGGACCCCGCGGACGGCCCCGACGATACTCACCGGCGTAGACAAAGGTCTGAAGTTATTTCCCTATTCAGGGGTCAAGGAGGACAAGGACATACAGGTCAGACATCTCATGTTCTGTGCAAAGTGCCATCTGCCCCAGCTTGAAGAGGCAACGGATGATGTGGCAAGGGAGATCGTTGCTACCATTCGGGCCTGGATGAAGGAGGAGGATGAGGATAAGGCCGAGGAGCTTGAGGAAAAGATAGCAAGCCTGAATATCGGCTGTACGGTTTGCCACAACACGAGGGCCATCATCCACAAATGGCAATATGGCTATCCCCAGCCCGATACGATCTACGGCGCGCAGGAAGGCGAACATGAACACCCTGACTTTACCAAAATGGCTAAATCACCTCAGTTGAGTGAATCAATATTCTGTGGCCAGTGCCATGGTGAGGGGCCCAATTTCGAGCTGGATGAGCCTTCTCAGTGTGCCACTCTGTACGGAAGTTACCTCTTTGCCTACACTCCGGAGGACAAGCACGAGACATGCCAGGACTGCCATATGAGGAAATCCGGCCTTGGCCACGATATGCAGGCTTACAGGGATGAGACCATGAGAAAGATGGCCTTGCACGTTGATATAGATTCAACTTCATACTTCTGGCGCAAGAACAAGGCCGAAGGTGTCATCCCAATGGCTTTAGTCAATGTGGAGATCTTCAATAAGTGCGGGCATGCCATACCAGATGGGTGACCTACTCCAAACAGGATGGTCCTGGATGTGACCGCAAAGACAATGGATGGGAAACAAGTCTATAATAATCGAGTTGTCTATATGCCTTACCCCGGACGTTTCGGTGTAGGGGCAGAGATGGGAAGAGGACCCTACGAGAAGTGTGGCTTGGTCCGAGATACCAGTTTGCCGCCTCTGCGCGAGGTTAAGGAGTCCTTTGAGATACCGTTCCCATATGCTGATGTGGAGAAAGATGGCAAGAAGACCAGGGAGCTTACTGCAGATGAACTCAATGTGAATACCACGCTGTGGTATGTGCCCTTTGGTGAATTTGATGGAAATGAGGTCGCATTCTTCAGTGATGAGAGGAAGATAGAACTCAAGTCAGAGTGGATCTGGAGGAAA	TGACCTACTCCAAACAGGATGGTCCTGGATGTG	Sec (this study)	1	Periplasmic	PRJNA688516	SAMN17179410	MAG	Environmental	Aquatic
GCA_019307985.1	d__Bacteria;p__Desulfobacterota;c__Dissulfuribacteria;o__Dissulfuribacterales;f__UBA3076;g__UBA3076;s__UBA3076 sp019310825	JAFDIO010000046.1	3021	3986	+	JRI56_05170	MBW1932404.1	3021	4376	MGVLRIVTFLFLVSCVWSSYGLCGTKPAEVPKAKTIAELAARYDSSSCEECHEEKYEQWSNSLHAVSILGTPRTAPTILTSIDMGLKLFPYSGVKTDDDVEVRHLMMCAKCHLPQLDEATDDVAREIVKTVRDWLSACQKSVEDEDYEDIADELEEKIASLNIGCLVCHNKKAIIHKWKDGYPQPDTIYAFQEGEHDHPDFTAMGKAPALNESIFCGQCHGEGPNFELDEPSQCATLYGSYLFAYIPEGGHDTCQECHMAKSGLGHDMQAYRDEDMIKMAFDIEVEAMSHFWRKDSVEGVIPLGVINVEIYNKSGHAIPDGUPTPNRLVLDVTAKTIGGEKIYNDQVIYMPYPGRFGRGSEMGRGPYEKCGLLRDTCIPPLKKVKEVFEIPFPYADVEKDGKKTRELTEDELLVEVKLWYVPFGEFKNDDKVLFFSEEKKIDLKTEWVWRK	ATGGGAGTTTTGAGGATTGTAACATTTTTGTTTTTGGTGAGCTGTGTCTGGTCCTCTTATGGACTTTGCGGCACAAAGCCTGCGGAGGTCCCCAAGGCCAAGACCATCGCAGAACTAGCTGCTCGCTATGATTCGAGTTCCTGTGAGGAGTGTCACGAAGAGAAATACGAACAGTGGAGTAATTCCCTTCACGCCGTTTCCATCCTGGGTACTCCACGGACAGCTCCGACAATACTAACTAGCATAGATATGGGTCTTAAGTTGTTCCCTTATTCCGGTGTCAAGACGGATGACGATGTCGAAGTTCGTCACCTCATGATGTGCGCCAAATGCCATTTGCCTCAACTGGATGAGGCAACGGATGATGTGGCTAGGGAAATCGTCAAGACCGTCAGAGACTGGCTAAGTGCATGCCAAAAATCAGTAGAAGATGAAGATTATGAAGATATAGCAGATGAACTTGAGGAGAAGATAGCAAGCCTGAATATCGGTTGCTTAGTCTGCCATAACAAGAAGGCCATTATCCACAAATGGAAGGATGGCTATCCTCAGCCGGATACAATTTATGCATTTCAGGAAGGTGAGCATGATCACCCTGACTTTACCGCAATGGGTAAGGCCCCGGCCTTGAATGAATCCATATTCTGTGGTCAGTGCCATGGTGAGGGGCCCAACTTCGAGTTAGATGAGCCCTCCCAGTGTGCCACATTGTACGGCAGCTACCTCTTTGCGTATATTCCTGAAGGCGGGCACGACACCTGCCAGGAATGCCATATGGCCAAATCCGGTCTGGGCCACGACATGCAAGCCTACCGGGACGAGGACATGATCAAGATGGCCTTTGATATCGAAGTCGAAGCCATGTCCCACTTCTGGCGCAAAGACAGTGTAGAAGGCGTTATTCCTCTTGGTGTAATTAACGTAGAGATCTACAATAAGTCTGGGCATGCTATACCTGACGGGTGACCCACCCCTAACAGGCTGGTCCTGGATGTGACCGCGAAAACAATAGGTGGGGAAAAAATTTATAATGATCAAGTTATCTACATGCCTTACCCCGGACGTTTCGGCAGAGGGTCAGAGATGGGAAGAGGACCCTATGAGAAGTGCGGTTTGCTCAGAGATACCTGTATACCGCCTCTGAAGAAGGTTAAGGAAGTTTTTGAGATACCGTTTCCATATGCTGATGTAGAGAAAGACGGTAAAAAGACCAGGGAACTTACCGAAGATGAGCTTTTGGTGGAAGTAAAGCTGTGGTATGTGCCCTTTGGTGAATTCAAAAATGATGATAAGGTCTTGTTCTTCAGTGAGGAGAAGAAGATAGATCTCAAGACCGAGTGGGTCTGGAGGAAA	TGACCCACCCCTAACAGGCTGGTCCTGGATGTG	Sec (this study)	1	Periplasmic	PRJNA688516	SAMN17179417	MAG	Environmental	Aquatic
GCA_019307905.1	d__Bacteria;p__Desulfobacterota;c__Dissulfuribacteria;o__Dissulfuribacterales;f__UBA3076;g__UBA3076;s__UBA3076 sp019310825	JAFDIR010000078.1	8190	9155	-	JRI67_08000	MBW1938689.1	7800	9155	MGVLRIVTFLFLVSCVWSSYGLCGTKPAEVPKAKTIAELAARYDSSSCEECHEEKYEQWSNSLHAVSILGTPRTAPTILTSIDMGLKLFPYSGVKTDDDVEVRHLMMCAKCHLPQLDEATDDVAREIVKTVRDWLSACQKSVEDEDYEDIADELEEKIASLNIGCLVCHNKKAIIHKWKDGYPQPDTIYAFQEGEHDHPDFTAMGKAPALNESIFCGQCHGEGPNFELDEPSQCATLYGSYLFAYIPEGGHDTCQECHMAKSGLGHDMQAYRDEDMIKMAFDIEVEAMSHFWRKDSVEGVIPLGVINVEIYNKSGHAIPDGUPTPNRLVLDVTAKTIGGEKIYNDQVIYMPYPGRFGRGSEMGRGPYEKCGLLRDTCIPPLKKVKEVFEIPFPYADVEKDGKKTRELTEDELLVEVKLWYVPFGEFKNDDKVLFFSEEKKIDLKTEWVWRK	ATGGGAGTTTTGAGGATTGTAACATTTTTGTTTTTGGTGAGCTGTGTCTGGTCCTCTTATGGACTTTGCGGCACAAAGCCTGCGGAGGTCCCCAAGGCCAAGACCATCGCAGAACTAGCTGCTCGCTATGATTCGAGTTCCTGTGAGGAGTGTCACGAAGAGAAATACGAACAGTGGAGTAATTCCCTTCACGCCGTTTCCATCCTGGGTACTCCACGGACAGCTCCGACAATACTAACTAGCATAGATATGGGTCTTAAGTTGTTCCCTTATTCCGGTGTCAAGACGGATGACGATGTCGAAGTTCGTCACCTCATGATGTGCGCCAAATGCCATTTGCCTCAACTGGATGAGGCAACGGATGATGTGGCTAGGGAAATCGTCAAGACCGTCAGAGACTGGCTAAGTGCATGCCAAAAATCAGTAGAAGATGAAGATTATGAAGATATAGCAGATGAACTTGAGGAGAAGATAGCAAGCCTGAATATCGGTTGCTTAGTCTGCCATAACAAGAAGGCCATTATCCACAAATGGAAGGATGGCTATCCTCAGCCGGATACAATTTATGCATTTCAGGAAGGTGAGCATGATCACCCTGACTTTACCGCAATGGGTAAGGCCCCGGCCTTGAATGAATCCATATTCTGTGGTCAGTGCCATGGTGAGGGGCCCAACTTCGAGTTAGATGAGCCCTCCCAGTGTGCCACATTGTACGGCAGCTACCTCTTTGCGTATATTCCTGAAGGCGGGCACGACACCTGCCAGGAATGCCATATGGCCAAATCCGGTCTGGGCCACGACATGCAAGCCTACCGGGACGAGGACATGATCAAGATGGCCTTTGATATCGAAGTCGAAGCCATGTCCCACTTCTGGCGCAAAGACAGTGTAGAAGGCGTTATTCCTCTTGGTGTAATTAACGTAGAGATCTACAATAAGTCTGGGCATGCTATACCTGACGGGTGACCCACCCCTAACAGGCTGGTCCTGGATGTGACCGCGAAAACAATAGGTGGGGAAAAAATTTATAATGATCAAGTTATCTACATGCCTTACCCCGGACGTTTCGGCAGAGGGTCAGAGATGGGAAGAGGACCCTATGAGAAGTGCGGTTTGCTCAGAGATACCTGTATACCGCCTCTGAAGAAGGTTAAGGAAGTTTTTGAGATACCGTTTCCATATGCTGATGTAGAGAAAGACGGTAAAAAGACCAGGGAACTTACCGAAGATGAGCTTTTGGTGGAAGTAAAGCTGTGGTATGTGCCCTTTGGTGAATTCAAAAATGATGATAAGGTCTTGTTCTTCAGTGAGGAGAAGAAGATAGATCTCAAGACCGAGTGGGTCTGGAGGAAA	TGACCCACCCCTAACAGGCTGGTCCTGGATGTG	Sec (this study)	1	Periplasmic	PRJNA688516	SAMN17179420	MAG	Environmental	Aquatic
GCA_019307135.1	d__Bacteria;p__Desulfobacterota;c__Desulfobacteria;o__C00003060;f__C00003060;g__JAFDKF01;s__JAFDKF01 sp019307135	JAFDKF010000033.1	21689	22573	-	JRJ38_06595	MBW1794086.1	21311	22573	MTPCQDANTAPGKNKAKTIDELAARYDVSSCKECHEEIYEEWEESAHSKSIFGIGARTAATIGTSITKGLMVWPYSGVKESNDVKLKHLMLCAKCHLPQLEEATDDVAQEIVRAVFGLWDKKIRKESVEKLKKININCLICHQTKAITHKWAQGFPQKDAVYGTQDGEHEDENYPIMKKSEIRHESVFCGQCHGLGPNFEFEQPSQCATAYGSYLFAYVAEGGHESCQFCHMRKFNKGHVMPAYRDPDMAEAAVRFEADAFGYYWRKNKAEGVTPLAVVRVEITNKTGHGIPDGUPTPNRMILDVIAKTPDGKEVSRSSKIYMPAPGKMACGKEMGRGPYEKAGLIRDTALPPHRTIVETFEIPFPHENIERGKEIYGKPLFKEMDIDVELWYVPFGETEGPASRWNQLWKKVTKKVTID	ATGACGCCATGTCAAGACGCAAATACAGCTCCAGGGAAAAACAAGGCAAAGACCATTGACGAACTGGCAGCAAGATATGACGTGAGTTCCTGTAAGGAATGCCACGAGGAAATCTATGAAGAATGGGAAGAGTCTGCCCATTCCAAATCCATATTTGGAATCGGCGCCAGAACGGCTGCCACCATAGGGACCAGCATTACAAAAGGCCTGATGGTCTGGCCCTATTCCGGGGTCAAGGAGTCGAACGATGTCAAGCTAAAGCATCTCATGCTATGTGCCAAGTGTCATTTGCCACAGCTCGAAGAGGCCACGGATGATGTTGCACAGGAGATTGTAAGGGCAGTATTTGGCCTTTGGGATAAGAAAATCAGAAAAGAGAGTGTGGAAAAGCTCAAGAAGATTAACATCAACTGCCTGATCTGCCACCAGACGAAAGCTATCACTCACAAGTGGGCTCAAGGCTTCCCACAAAAGGATGCCGTTTATGGAACACAGGACGGGGAGCACGAGGACGAGAACTACCCGATCATGAAAAAGAGCGAGATTCGACATGAGTCCGTCTTCTGCGGGCAATGCCATGGCCTTGGACCGAACTTCGAGTTTGAACAGCCCTCACAGTGTGCGACGGCCTACGGAAGCTATTTATTTGCCTATGTCGCCGAAGGTGGTCACGAATCATGCCAGTTTTGCCATATGAGAAAATTCAATAAGGGTCATGTAATGCCCGCCTACCGGGATCCGGACATGGCCGAGGCGGCTGTGAGGTTTGAGGCTGATGCCTTTGGCTATTATTGGCGAAAAAATAAGGCGGAGGGTGTGACCCCTCTGGCAGTGGTGAGGGTAGAGATAACTAACAAAACGGGTCACGGAATCCCGGATGGCTGACCGACGCCAAACCGGATGATCCTGGATGTGATCGCAAAGACCCCTGATGGTAAGGAAGTCTCCAGAAGTTCAAAAATCTATATGCCTGCTCCCGGGAAAATGGCCTGTGGTAAAGAGATGGGCCGAGGACCGTACGAAAAAGCCGGCCTAATTCGCGATACCGCCCTTCCGCCTCATCGCACGATAGTGGAGACTTTCGAGATTCCATTCCCACATGAAAACATAGAACGAGGGAAAGAAATCTATGGGAAACCTCTTTTTAAGGAGATGGATATTGATGTGGAACTCTGGTATGTTCCTTTTGGCGAAACAGAAGGACCTGCATCCCGCTGGAACCAGCTTTGGAAAAAGGTAACAAAAAAGGTGACCATCGAC	TGACCGACGCCAAACCGGATGATCCTGGATGTG	Sec (this study)	1	Periplasmic	PRJNA688516	SAMN17179473	MAG	Environmental	Aquatic
GCA_019306545.1	d__Bacteria;p__Desulfobacterota;c__Dissulfuribacteria;o__Dissulfuribacterales;f__UBA3076;g__UBA3076;s__UBA3076 sp019310825	JAFDLI010000050.1	2601	3566	-	JRJ40_04355	MBW1670627.1	2211	3566	MGVLRIVTFLFLVSCVWSSYGLCGTKPAEVPKAKTIAELAARYDSSSCEECHEEKYEQWSNSLHAVSILGTPRTAPTILTSIDMGLKLFPYSGVKTDDDVEVRHLMMCAKCHLPQLDEATDDVAREIVKTVRDWLSACQKSVEDEDYEDIADELEEKIASLNIGCLVCHNKKAIVHKWKDGYPQPDTIYAFQEGEHDHPDFTAMGKAPALNESIFCGQCHGEGPNFELDEPSQCATLYGSYLFAYIPEGGHDTCQECHMAKSGLGHDMQAYRDEDMIKMAFDIEVEAMSHFWRKDSVEGVIPLGVINVEIYNKSGHAIPDGUPTPNRLVLDVTAKTIGGEKIYNDQVIYMPYPGRFGRGSEMGRGPYEKCGLLRDTCIPPLKKVKEVFEIPFPYADVEKDGKKTRELTEDELLVEVKLWYVPFGEFKNDDKVLFFSEEKKIDLKTEWVWRK	ATGGGAGTTTTGAGGATTGTAACATTTTTGTTTTTGGTGAGCTGTGTCTGGTCCTCTTATGGACTTTGCGGCACAAAGCCTGCGGAGGTCCCCAAGGCCAAGACCATCGCAGAACTAGCTGCTCGCTATGATTCGAGTTCCTGTGAGGAGTGTCACGAAGAGAAATACGAACAGTGGAGTAATTCCCTTCACGCCGTTTCCATCCTGGGTACTCCACGGACAGCTCCGACAATACTAACTAGCATAGATATGGGTCTTAAGTTGTTCCCTTATTCCGGTGTCAAGACGGATGACGATGTCGAAGTTCGTCACCTCATGATGTGCGCCAAATGCCATTTGCCTCAACTGGATGAGGCAACGGATGATGTGGCTAGGGAAATCGTCAAGACCGTCAGAGACTGGCTAAGTGCATGCCAAAAATCAGTAGAAGATGAAGATTATGAAGATATAGCAGATGAACTTGAGGAGAAGATAGCAAGCCTGAATATCGGTTGCTTAGTATGCCATAACAAGAAAGCCATTGTCCACAAATGGAAGGATGGCTATCCTCAGCCGGATACAATTTATGCATTTCAGGAAGGTGAGCATGATCACCCTGACTTTACCGCAATGGGTAAGGCCCCGGCCTTGAATGAATCCATATTCTGTGGTCAGTGCCATGGTGAGGGGCCCAACTTCGAGTTAGATGAGCCCTCCCAGTGTGCCACATTGTACGGCAGCTACCTCTTTGCGTATATTCCTGAAGGCGGGCACGACACCTGCCAGGAATGCCATATGGCCAAATCCGGTCTGGGCCACGACATGCAAGCCTACCGGGACGAGGACATGATCAAGATGGCCTTTGATATCGAAGTCGAAGCCATGTCCCACTTCTGGCGCAAAGACAGTGTAGAAGGCGTTATTCCTCTTGGTGTAATTAACGTAGAGATCTACAATAAGTCTGGGCATGCTATACCTGACGGGTGACCCACCCCTAACAGGCTGGTCCTGGATGTGACCGCGAAAACAATAGGTGGGGAAAAAATTTATAATGATCAAGTTATCTACATGCCTTACCCCGGACGTTTCGGCAGAGGGTCAGAGATGGGAAGAGGACCCTATGAGAAGTGCGGTTTGCTCAGAGATACCTGTATACCGCCTCTGAAGAAGGTTAAGGAAGTTTTTGAGATACCGTTTCCATATGCTGATGTAGAGAAAGACGGTAAAAAGACCAGGGAACTTACCGAAGATGAGCTTTTGGTGGAAGTAAAGCTGTGGTATGTGCCCTTTGGTGAATTCAAAAATGATGATAAGGTCTTGTTCTTCAGTGAGGAGAAGAAGATAGATCTCAAGACCGAGTGGGTCTGGAGGAAA	TGACCCACCCCTAACAGGCTGGTCCTGGATGTG	Sec (this study)	1	Periplasmic	PRJNA688516	SAMN17179489	MAG	Environmental	Aquatic
GCA_019306525.1	d__Bacteria;p__Desulfobacterota;c__Dissulfuribacteria;o__Dissulfuribacterales;f__UBA3076;g__UBA3076;s__UBA3076 sp019310825	JAFDLJ010000005.1	30063	31028	+	JRJ43_00990	MBW1718125.1	30063	31418	MGVLRIVTFLFLVSCVWSSYGLCGTKPAEVPKAKTIAELAARYDSSSCEECHEEKYEQWSNSLHAVSILGTPRTAPTILTSIDMGLKLFPYSGVKTDDDVEVRHLMMCAKCHLPQLDEATDDVAREIVKTVRDWLSACQKSVEDEDYEDIADELEEKIASLNIGCLVCHNKKAIIHKWKDGYPQPDTIYAFQEGEHDHPDFTAMGKAPALNESIFCGQCHGEGPNFELDEPSQCATLYGSYLFAYIPEGGHDTCQECHMAKSGLGHDMQAYRDEDMIKMAFDIEVEAMSHFWRKDSVEGVIPLGVINVEIYNKSGHAIPDGUPTPNRLVLDVTAKTIGGEKIYNDQVIYMPYPGRFGRGSEMGRGPYEKCGLLRDTCIPPLKKVKEVFEIPFPYADVEKDGKKTRELTEDELLVEVKLWYVPFGEFKNDDKVLFFSEEKKIDLKTEWVWRK	ATGGGAGTTTTGAGGATTGTAACATTTTTGTTTTTGGTGAGCTGTGTCTGGTCCTCTTATGGACTTTGCGGCACAAAGCCTGCGGAGGTCCCCAAGGCCAAGACCATCGCAGAACTAGCTGCTCGCTATGATTCGAGTTCCTGTGAGGAGTGTCACGAAGAGAAATACGAACAGTGGAGTAATTCCCTTCACGCCGTTTCCATCCTGGGTACTCCACGGACAGCTCCGACAATACTAACTAGCATAGATATGGGTCTTAAGTTGTTCCCTTATTCCGGTGTCAAGACGGATGACGATGTCGAAGTTCGTCACCTCATGATGTGCGCCAAATGCCATTTGCCTCAACTGGATGAGGCAACGGATGATGTGGCTAGGGAAATCGTCAAGACCGTCAGAGACTGGCTAAGTGCATGCCAAAAATCAGTAGAAGATGAAGATTATGAAGATATAGCAGATGAACTTGAGGAGAAGATAGCAAGCCTGAATATCGGTTGCTTAGTCTGCCATAACAAGAAGGCCATTATCCACAAATGGAAGGATGGCTATCCTCAGCCGGATACAATTTATGCATTTCAGGAAGGTGAGCATGATCACCCTGACTTTACCGCAATGGGTAAGGCCCCGGCCTTGAATGAATCCATATTCTGTGGTCAGTGCCATGGTGAGGGGCCCAACTTCGAGTTAGATGAGCCCTCCCAGTGTGCCACATTGTACGGCAGCTACCTCTTTGCGTATATTCCTGAAGGCGGGCACGACACCTGCCAGGAATGCCATATGGCCAAATCCGGTCTGGGCCACGACATGCAAGCCTACCGGGACGAGGACATGATCAAGATGGCCTTTGATATCGAAGTCGAAGCCATGTCCCACTTCTGGCGCAAAGACAGTGTAGAAGGCGTTATTCCTCTTGGTGTAATTAACGTAGAGATCTACAATAAGTCTGGGCATGCTATACCTGACGGGTGACCCACCCCTAACAGGCTGGTCCTGGATGTGACCGCGAAAACAATAGGTGGGGAAAAAATTTATAATGATCAAGTTATCTACATGCCTTACCCCGGACGTTTCGGCAGAGGGTCAGAGATGGGAAGAGGACCCTATGAGAAGTGCGGTTTGCTCAGAGATACCTGTATACCGCCTCTGAAGAAGGTTAAGGAAGTTTTTGAGATACCGTTTCCATATGCTGATGTAGAGAAAGACGGTAAAAAGACCAGGGAACTTACCGAAGATGAGCTTTTGGTGGAAGTAAAGCTGTGGTATGTGCCCTTTGGTGAATTCAAAAATGATGATAAGGTCTTGTTCTTCAGTGAGGAGAAGAAGATAGATCTCAAGACCGAGTGGGTCTGGAGGAAA	TGACCCACCCCTAACAGGCTGGTCCTGGATGTG	Sec (this study)	1	Periplasmic	PRJNA688516	SAMN17179490	MAG	Environmental	Aquatic
GCA_020354155.1	d__Bacteria;p__Nitrospirota;c__Thermodesulfovibrionia;o__UBA6902;f__UBA6902;g__CALZJD01;s__CALZJD01 sp020354155	CP070644.1	438338	439225	+	JSV11_02300	UCH45555.1	438338	439549	MRLVFTLLAIVLLMPLTVSAEPAKTIDELVAHYDSSKCTDCHEEAHENWAKSWHAQSVTDPRVLRAWRTFIIQGLDASPQAKRSDLKHICFSCHIPSTKRVEITDELTEQIAGLIITAAEDKDVAKKDAAIKELSKLNIGCLACHNIDGSPDGNPQPNTIYGPGDAEDPPHKEELGFETVKSPFMKTSGFCKSCHHGCPPDMPSSICPTLWTSYEEEYLGHGGDKTCQECHMQGEDGENHRFPGIYEKDFTATGVDLKLSASPTEYVDYFQNMVQPTVVLNVQLKNTSGHGIPHGUMYIPKASLEVTVKDQDGKVVLTKIKEYSVYDLHFEDNKEGYLGMSNFDITAQHHINLGLEPHQTDSITEVLPLAIGTKSVTVEATFNYLYEPGDRAVIKTASKTVEF	ATGAGACTTGTTTTCACCTTACTGGCAATTGTGCTGCTCATGCCTTTAACAGTATCTGCAGAGCCGGCAAAAACAATTGACGAACTCGTCGCACACTATGATTCTTCAAAGTGTACAGATTGCCATGAAGAAGCTCATGAGAACTGGGCCAAATCATGGCATGCACAGTCCGTGACTGATCCCAGGGTTTTAAGAGCATGGAGAACATTTATTATTCAGGGGCTTGATGCTTCCCCACAGGCAAAAAGAAGTGACCTGAAGCATATATGTTTTTCCTGTCATATCCCAAGTACAAAGAGGGTTGAAATAACCGATGAATTGACCGAGCAAATCGCAGGGTTAATTATAACTGCCGCTGAAGACAAAGATGTAGCAAAGAAAGACGCAGCAATAAAGGAGCTATCAAAGCTTAATATTGGTTGTCTGGCATGCCACAACATAGATGGATCACCTGACGGCAACCCGCAGCCCAATACGATTTATGGTCCCGGCGATGCTGAAGATCCTCCTCACAAGGAAGAACTCGGTTTTGAAACCGTTAAATCCCCATTCATGAAAACTTCAGGATTCTGTAAAAGCTGTCACCACGGATGTCCTCCGGATATGCCTTCTTCAATATGTCCAACTTTGTGGACCAGTTATGAAGAAGAATACCTGGGGCATGGCGGTGACAAGACCTGTCAGGAGTGCCACATGCAGGGCGAAGACGGTGAAAATCATCGTTTCCCAGGAATATACGAGAAAGACTTTACAGCTACAGGTGTAGATCTGAAATTAAGTGCTAGTCCGACAGAGTATGTTGATTATTTTCAGAACATGGTGCAGCCTACTGTGGTTCTCAACGTTCAGTTAAAAAATACTTCGGGACATGGCATCCCGCATGGCTGAATGTACATACCTAAAGCGTCACTGGAAGTGACCGTAAAAGATCAGGATGGAAAAGTAGTGCTCACTAAAATAAAAGAATATTCCGTATATGACCTTCATTTTGAAGACAATAAGGAAGGTTATCTTGGAATGAGTAATTTTGACATAACGGCCCAGCATCATATCAACCTTGGACTTGAGCCTCATCAAACAGATTCTATTACTGAGGTTTTACCTTTAGCAATAGGGACAAAATCTGTAACTGTAGAGGCAACTTTCAATTATCTGTATGAGCCAGGCGACAGGGCGGTAATTAAAACAGCAAGTAAGACAGTAGAGTTC	TGAATGTACATACCTAAAGCGTCACTGGAAGTG	Sec (this study)	4	Periplasmic	PRJNA575161	SAMN17669722	MAG	Environmental	Aquatic
GCA_020347665.1	d__Bacteria;p__Nitrospirota;c__Thermodesulfovibrionia;o__Thermodesulfovibrionales;f__UBA6898;g__G020347665;s__G020347665 sp020347665	CP070737.1	109441	110451	+	JSV13_00550	UCE79163.1	109441	110769	MKKNLLLVLILALSMVALGSVPAGAADAPGYGAAPGYGAAPGYGAGGAAAAYGVAAGAGTPGKASSIDELAAMFDSTSCKACHAEIYAQWEQSHHARPLMGVGGGLFLTPLAMKGKTPFSPDSPDKATIKSWPCFKCHLPQAQTSADDSFAVDLAKALIAQDKKKVNKLKITCLVCHNEKAIIHRLQDGKPVKGVVYGNKDVPKHQDPTHKTVKKSVIMNKAVFCGQCHGTGPNFDHENPYQCATLYGSYLHAYIPAGGTKTCQNCHMAKVNGKADHLFSPNWNDKDDATKRLQENISLDVQMYGYKWLKKGKDLRPMVAVTTRIDHTAGHRIPDGUPSHNRVVLEVTAKTTNGKEIAKESKHYHPQATTQRDTTMKYGAQWKVAYVRDTSLQPYQTKAETFELMLPEGVTTVDVTVDLFYELWKPGQKFPIHTVTERVTLD	ATGAAAAAGAATTTGTTACTCGTATTAATCCTTGCGCTGTCGATGGTAGCACTCGGTTCTGTTCCAGCAGGGGCTGCGGATGCTCCGGGATACGGTGCGGCTCCGGGATACGGTGCGGCTCCGGGTTATGGTGCAGGGGGTGCCGCCGCAGCGTATGGAGTAGCAGCAGGGGCTGGGACTCCAGGAAAAGCCAGCAGCATAGACGAACTGGCTGCTATGTTCGACTCAACTAGTTGTAAGGCATGTCATGCAGAGATCTATGCGCAATGGGAACAGTCACACCACGCGCGCCCATTGATGGGTGTCGGGGGTGGTTTATTTTTAACACCGCTCGCAATGAAGGGTAAGACCCCATTTTCCCCTGATTCTCCTGACAAGGCTACCATCAAGTCATGGCCCTGTTTTAAATGCCATCTTCCACAGGCTCAGACATCTGCAGATGATTCTTTTGCTGTGGATCTGGCCAAGGCACTGATTGCTCAGGATAAGAAAAAAGTCAACAAGCTCAAAATTACCTGTTTAGTCTGCCACAATGAAAAAGCGATTATTCACAGGCTACAGGATGGCAAGCCTGTAAAAGGTGTTGTATATGGCAATAAAGATGTGCCTAAACACCAGGATCCAACCCATAAGACGGTAAAGAAGAGCGTGATCATGAATAAGGCGGTTTTCTGCGGACAGTGCCACGGAACAGGTCCCAATTTTGATCATGAAAACCCTTATCAGTGCGCTACCCTCTATGGAAGCTACCTCCATGCGTATATTCCTGCAGGCGGCACCAAGACATGCCAGAATTGTCATATGGCAAAAGTCAACGGAAAGGCCGATCACCTGTTCAGTCCAAACTGGAATGACAAGGATGACGCTACAAAACGTCTCCAGGAAAACATCTCATTGGATGTGCAGATGTATGGGTATAAGTGGCTGAAGAAAGGGAAAGATCTGAGACCCATGGTTGCGGTTACCACGAGGATAGATCATACCGCTGGCCACAGAATTCCTGACGGTTGACCATCGCATAACAGAGTGGTCCTGGAAGTGACCGCAAAGACAACCAATGGAAAAGAAATTGCTAAAGAATCAAAGCATTACCATCCGCAGGCGACGACCCAGAGAGATACAACAATGAAGTACGGTGCACAGTGGAAGGTTGCGTACGTGCGTGACACAAGCCTTCAGCCGTACCAAACCAAGGCCGAAACTTTTGAGCTCATGCTCCCTGAAGGGGTAACTACGGTTGATGTGACCGTTGATCTTTTCTATGAGCTTTGGAAACCGGGACAGAAATTTCCAATTCATACGGTAACAGAAAGAGTAACACTGGAT	TGACCATCGCATAACAGAGTGGTCCTGGAAGTG	Sec (this study)	2	Periplasmic	PRJNA575161	SAMN17669628	MAG	Environmental	Aquatic
GCA_020347665.1	d__Bacteria;p__Nitrospirota;c__Thermodesulfovibrionia;o__Thermodesulfovibrionales;f__UBA6898;g__G020347665;s__G020347665 sp020347665	CP070737.1	1661132	1662046	-	JSV13_08275	UCE78495.1	1660826	1662046	MLIRTIIVVLISLMPIGAFAMHPEAQYGGTEEISNLDVLVTRYSDETCKECHEEIYAEWKESYHSQSVVHSIGGLRNFIVHGVEKGWNAEITKEHLMRCMDCHAPQLQDASKSLIRDVAELIKKTVDAQDEDAKEKLAKLNVNCVICHNTKVSIEKNLKGKPKPGVYYGPKGKSTTWLKKAGFSATRAHGTERSAAVTSALFCGQCHGMYTPPDGDIIGCNTLYGSYQDAYRGNGGTETCQDCHMRAKNRGHRFPGAYEKDIVKDGIGVDAQVIGLNIKPGTWIPTIIARVSLTNKAGHRIPDGULWSAKVVLDVTAKTDRGETVPIGKKEYWEIGLDLDGNHRYGAWQIKEIVDLTLPPRKTVQERFMAELPEGTKSADVDITVTYHPSKKITLDVFKETRTVTF	ATGCTCATAAGAACGATAATTGTCGTACTGATATCTCTCATGCCGATAGGGGCATTTGCCATGCACCCGGAAGCGCAGTATGGCGGAACAGAGGAGATAAGCAATCTGGATGTTCTGGTAACCAGATACAGTGATGAAACCTGTAAAGAGTGCCACGAAGAGATTTATGCAGAATGGAAGGAATCATACCACTCGCAATCAGTGGTGCATTCCATCGGGGGGCTCAGGAACTTCATCGTCCATGGCGTAGAAAAGGGATGGAATGCTGAAATTACTAAAGAGCATTTGATGAGATGTATGGATTGTCACGCGCCCCAGCTGCAGGATGCGTCAAAATCACTGATTAGAGACGTGGCTGAACTTATAAAGAAAACCGTTGATGCGCAAGATGAGGATGCAAAAGAAAAGCTCGCAAAATTGAATGTTAACTGCGTCATATGTCATAACACGAAAGTGTCCATTGAAAAAAACCTTAAAGGGAAACCAAAGCCGGGTGTCTATTATGGTCCGAAGGGGAAGTCTACTACATGGTTAAAAAAAGCAGGATTCTCCGCAACCAGAGCACATGGCACTGAGAGATCTGCTGCTGTAACGTCAGCACTTTTCTGCGGGCAATGTCATGGCATGTATACACCTCCTGACGGGGATATCATAGGATGTAATACCCTCTACGGCAGTTATCAGGATGCGTACCGCGGCAATGGAGGAACCGAAACGTGTCAGGACTGTCATATGCGGGCGAAAAACAGGGGGCATAGATTTCCCGGCGCGTATGAAAAGGACATTGTCAAGGATGGCATAGGTGTAGATGCGCAGGTGATTGGCTTGAACATCAAACCCGGCACATGGATTCCGACGATTATTGCGAGAGTCAGTTTAACCAATAAAGCAGGGCACAGGATACCGGACGGATGACTCTGGTCCGCAAAAGTGGTCCTGGATGTGACCGCAAAGACGGACAGAGGAGAAACAGTACCTATTGGAAAAAAAGAATACTGGGAAATAGGACTCGACCTTGACGGGAACCATCGATACGGCGCATGGCAGATAAAGGAAATTGTTGACCTGACGCTTCCGCCCCGTAAGACCGTGCAGGAACGGTTTATGGCGGAACTGCCGGAGGGCACAAAGAGTGCTGATGTTGACATAACAGTCACCTATCATCCCTCCAAGAAGATAACACTGGACGTATTTAAGGAAACGAGAACGGTTACCTTT	TGACTCTGGTCCGCAAAAGTGGTCCTGGATGTG	Sec (this study)	3	Periplasmic	PRJNA575161	SAMN17669628	MAG	Environmental	Aquatic
GCA_020351835.1	d__Bacteria;p__Nitrospirota;c__Thermodesulfovibrionia;o__Thermodesulfovibrionales;f__BMS3Bbin05;g__BMS3Bbin05;s__BMS3Bbin05 sp020351835	CP070669.1	1867174	1868055	-	JSV21_10015	UCG77893.1	1866862	1868055	MSKKLLVILLMMAVMLPLSAFAEGMKKADTIDELVKMFDDRKCMECHPQIAKEWKESFHAKSVTSSLNGMRNFFAIGVPTEWERELTKAEALKCLDCHVPEINYASEKLAVEIANMIIKAIDSKSKSEVKKITKELSKLRVGCISCHNIKATSIAKGLMGKPVKDAVYGVNGKESPAHLTIQTNALRTSLFCAQCHGKYVAADGEIIMCNTLSGSYYNGYVANGGGETCQDCHMKKGKRGHFFPGGHDLEIVKEGIGFNANILGVKHTVGKWIPTAIVDIAIDNKSGHRVPDGULWSGKVVLEVIAKDNKGTELKETKSYYEIGNDLDGFMRYGAWQIKEIVDLTLQPLVKQKEKYVFEFKKDATEADVTVNLYYYISGKKGDKIYSKSKKLKFVEE	ATGAGCAAGAAACTACTGGTTATCCTGCTTATGATGGCTGTTATGCTGCCGTTATCTGCATTCGCCGAGGGGATGAAAAAGGCAGATACAATAGATGAGCTGGTAAAGATGTTCGATGACAGAAAATGCATGGAATGCCATCCGCAAATAGCAAAAGAATGGAAAGAGTCGTTCCATGCAAAGTCCGTTACAAGCTCACTGAACGGAATGCGTAACTTCTTTGCCATAGGCGTGCCCACTGAATGGGAGAGGGAACTCACAAAAGCAGAAGCACTGAAGTGTCTGGATTGCCATGTGCCTGAGATCAATTACGCTTCTGAAAAACTTGCTGTCGAGATCGCAAACATGATCATTAAAGCGATCGATTCCAAAAGCAAGAGTGAAGTAAAAAAGATCACAAAAGAACTATCGAAGCTTCGAGTCGGCTGCATAAGCTGTCACAACATAAAAGCTACGAGCATAGCCAAAGGCTTGATGGGTAAGCCTGTTAAGGACGCTGTTTACGGAGTTAATGGAAAGGAGTCTCCGGCACATCTTACAATACAGACGAATGCATTAAGGACCTCCCTGTTCTGCGCGCAGTGCCACGGAAAATACGTGGCAGCTGACGGTGAGATAATCATGTGCAACACTCTTAGCGGGAGTTACTACAATGGTTATGTCGCGAATGGCGGAGGCGAGACCTGCCAGGACTGCCATATGAAGAAAGGAAAGAGGGGGCATTTCTTCCCGGGTGGTCATGACCTTGAGATAGTCAAGGAAGGAATAGGTTTCAATGCTAATATTCTAGGTGTTAAGCATACAGTAGGCAAGTGGATACCGACAGCTATCGTAGATATAGCTATAGATAACAAGTCCGGCCACAGGGTTCCCGACGGCTGACTATGGTCAGGAAAAGTGGTCCTGGAAGTGATCGCTAAAGACAATAAGGGAACAGAGTTAAAAGAGACAAAATCATACTATGAGATCGGTAACGACCTCGACGGATTTATGAGGTACGGTGCATGGCAGATCAAGGAGATAGTCGATCTGACGCTGCAGCCTCTTGTCAAGCAGAAGGAGAAGTATGTATTTGAGTTCAAGAAGGACGCAACGGAAGCTGACGTTACCGTTAACCTTTACTACTACATCAGTGGCAAGAAAGGTGACAAGATCTACTCTAAGAGCAAGAAATTGAAATTTGTAGAGGAG	TGACTATGGTCAGGAAAAGTGGTCCTGGAAGTG	Sec (this study)	3	Periplasmic	PRJNA575161	SAMN17669697	MAG	Environmental	Aquatic
GCA_020356065.1	d__Bacteria;p__Nitrospirota;c__Thermodesulfovibrionia;o__UBA6902;f__UBA6902;g__CALZJD01;s__CALZJD01 sp020356065	CP070632.1	1437837	1438733	+	JSW20_06745	UCH82327.1	1437837	1439057	MRLFITLVILIFAAAVPHIVSAEPATTIDELVAPYDSSKCSECHEDAHESWVESWHSKSITDSRVLRAWRTFILSGLDASEQAKRRDLKDICMPCHAPVVKKVSMTDELAVEISNLVVTAVDDKDAAKRDAAKKELSKLNVNCLSCHNIEGSPDHNPQANTIYGPGSSEDPPHKDEFGYETVKSPFMKTSEFCKSCHHGCPPDMPSSICPTLWTSYEEAYLAHGGDKTCQECHMQGEPNGTNHRFPGIYEKDFAATGVDLKVSASPTEVVDFMNNVTHPAVVMNIQLKNTSGHGIPHGUMYIPQASLDVTVKDQDGKVLLTKKKVFAVYDVHLESDKEGYLGMSNYDITAQHHIDLGLEPHHTESITDVLPLPVGTKSATVEANFNYDYEATHSEVIKTVSKTVNF	ATGAGATTATTTATCACACTGGTAATACTCATCTTTGCAGCAGCTGTTCCTCATATAGTGTCCGCTGAACCGGCTACTACAATAGATGAGTTAGTCGCACCTTACGATTCATCGAAATGCTCAGAATGCCATGAAGATGCTCATGAGAGCTGGGTAGAATCATGGCACTCAAAATCCATTACTGATTCCAGAGTATTAAGAGCATGGAGGACCTTTATACTGAGCGGGCTTGATGCTTCTGAACAGGCCAAGAGAAGAGACCTGAAAGACATCTGTATGCCCTGTCATGCCCCTGTAGTAAAGAAAGTTTCCATGACTGATGAGTTAGCCGTAGAAATTTCAAACCTCGTAGTCACTGCAGTAGATGATAAGGATGCGGCAAAGAGAGATGCAGCCAAAAAAGAACTTAGCAAGCTTAATGTTAACTGTCTGAGTTGTCATAATATTGAAGGCTCTCCAGACCACAATCCTCAGGCAAACACAATTTACGGACCGGGTAGTTCTGAAGACCCTCCCCATAAGGACGAATTCGGTTATGAGACTGTTAAATCACCATTCATGAAAACTTCAGAGTTCTGTAAGAGCTGTCATCATGGCTGTCCTCCGGACATGCCTTCTTCGATCTGTCCTACTTTGTGGACAAGTTATGAAGAAGCATACCTGGCGCATGGCGGTGACAAGACATGTCAGGAGTGCCACATGCAGGGAGAACCGAATGGTACGAATCACCGTTTCCCCGGCATATATGAGAAGGATTTTGCAGCGACAGGTGTGGATCTGAAAGTCAGTGCGAGTCCAACCGAAGTTGTTGATTTTATGAATAATGTAACGCATCCTGCTGTGGTCATGAATATTCAGTTGAAAAATACATCCGGCCACGGCATTCCCCATGGCTGAATGTACATTCCTCAAGCGTCACTGGATGTGACCGTAAAAGATCAGGATGGAAAAGTTCTACTTACCAAGAAAAAAGTATTTGCCGTATATGACGTTCATTTAGAGTCTGATAAAGAAGGTTATCTGGGAATGAGTAACTATGACATAACCGCCCAGCACCATATAGACCTCGGACTTGAGCCTCATCACACTGAGTCGATTACTGATGTATTGCCTTTACCTGTAGGAACGAAATCTGCAACTGTTGAAGCAAATTTTAATTATGATTATGAAGCCACTCATTCAGAAGTAATTAAAACAGTAAGCAAAACAGTGAATTTC	TGAATGTACATTCCTCAAGCGTCACTGGATGTG	Sec (this study)	4	Periplasmic	PRJNA575161	SAMN17669734	MAG	Environmental	Aquatic
GCA_020356065.1	d__Bacteria;p__Nitrospirota;c__Thermodesulfovibrionia;o__UBA6902;f__UBA6902;g__CALZJD01;s__CALZJD01 sp020356065	CP070632.1	1739265	1740104	+	JSW20_08200	UCH79730.1	1739265	1740431	MLLPHSAFSKKADTIDELVAMYNITPCAECHEDKHDEWKSSTMGNSVIDSRVLRGFRTFIKMELDKEKTLSRKNLTICLNCHVPHIKDASEQLIVTIADMVITSMEDSNVDKREAAKKELSKLNINCLGCHNLKATGFNSQPEPGVIYVPNDINTDAHKEAGYKTIKSEFMKTSDFCAQCHHCPPDVPWDKCPTLYTTYIEDFIGKGRKETCQECHMPGEEKSHKFLGPDNSDFLESAVTLTLNARATRYIDIYEDKMIPTLALKINLTNNAGHTIPHGUAFTPKAVLDVTVNDDKGRLIFSDHKDFHVGDLYFKGGKRVAMAEWDVTATEHFDLGLKALETDAHTYIIPLEENLKKVTVEAEFRYLYTRDKTFSVQKALKEVVIEKY	ATGTTGCTCCCGCATTCTGCATTTTCCAAAAAAGCAGATACAATTGATGAACTTGTTGCCATGTATAACATAACACCGTGTGCAGAATGTCACGAAGACAAACATGACGAGTGGAAGTCGTCAACCATGGGTAATTCTGTCATTGATTCCCGTGTCCTGAGGGGATTTAGGACATTTATAAAAATGGAACTTGACAAGGAAAAAACACTGTCCCGGAAGAACCTTACCATATGTTTAAACTGCCATGTACCGCATATTAAAGATGCATCGGAGCAGCTCATTGTAACGATTGCTGATATGGTGATCACATCAATGGAGGACAGTAATGTCGATAAGCGGGAAGCGGCAAAAAAAGAGTTGTCAAAGCTCAACATTAACTGCCTTGGATGTCATAATCTGAAAGCCACAGGATTTAACTCCCAGCCCGAACCGGGAGTTATTTATGTACCGAATGATATTAATACCGATGCCCATAAAGAAGCCGGATACAAGACCATAAAATCTGAATTCATGAAGACATCTGATTTCTGCGCCCAGTGTCATCACTGCCCTCCGGACGTGCCATGGGACAAATGCCCCACTCTTTATACAACGTATATAGAGGATTTCATAGGCAAGGGAAGAAAAGAGACGTGTCAGGAATGTCATATGCCGGGAGAGGAAAAAAGTCATAAGTTTCTCGGGCCTGATAATTCAGATTTCCTCGAATCAGCAGTGACACTCACTCTCAATGCCAGGGCCACCAGATATATTGATATTTATGAAGATAAAATGATACCAACACTTGCCCTGAAAATAAACCTGACAAACAACGCGGGACATACCATACCGCACGGCTGAGCATTTACGCCAAAGGCGGTCCTGGATGTGACCGTGAATGATGACAAAGGCAGGCTAATTTTTTCGGATCACAAGGATTTTCACGTAGGTGATCTTTATTTCAAGGGAGGCAAAAGGGTGGCAATGGCAGAATGGGATGTCACAGCGACCGAACACTTTGACCTTGGATTAAAGGCCCTTGAAACTGATGCCCACACATATATCATCCCTCTTGAAGAAAACCTCAAAAAAGTAACGGTTGAGGCGGAATTCCGTTACCTGTATACCAGAGATAAGACATTTTCTGTGCAAAAAGCTCTCAAGGAAGTTGTTATAGAAAAGTAT	TGAGCATTTACGCCAAAGGCGGTCCTGGATGTG	Sec (this study)	4	Periplasmic	PRJNA575161	SAMN17669734	MAG	Environmental	Aquatic
GCA_000769715.1	d__Bacteria;p__Desulfobacterota;c__Desulfobulbia;o__Desulfobulbales;f__Desulfocapsaceae;g__Desulfoprunum;s__Desulfoprunum sp000769715	JROS01000045.1	566	1489	-	JT06_09940	KGO34168.1	185	1489	MRFFKGMTVLLGLAVPLMFTGAQAAEEKKAKTIAELAAMYDSSGCVDCHTEAHEQWQKSLHARSIFGPEKTGRTAATFRTTIENGLMEWEHSGVKAPEDVGVKHLMICAKCHLPQLEEAEDSVAKEIVKNIYAFAEDGDEDAAKALQSLNIGCTVCHGRNAIVHKWKDGTPQKDAVYGTKDGEHEDENHPVMKESKIMKESILCGQCHGLGPNFDLENPTQCATLYGAHLYTYKAEGGVATCQECHMEKSGLGHDMQSYRSPVMAKMALEVEVESEAYQWRDGSTMTPLADVIVELKNKAGHPIPDGUPTPNRVVLYVTAKTADGKVFYKNEKIYMPVPQQMGRGDKMGRGPYEKSGILRDTSLPPLKTTREKFTIPVYTEATKDDKLVRTIIANDFTVDVEVWYQPYGKKDDPGNAQKWFAVTKNMHIEKGGK	ATGAGATTTTTCAAGGGCATGACCGTTCTGCTCGGACTCGCCGTACCGCTGATGTTCACCGGTGCCCAGGCGGCTGAGGAGAAGAAAGCCAAGACCATTGCCGAACTTGCGGCAATGTATGATTCGAGTGGATGTGTGGACTGTCATACTGAAGCTCATGAGCAGTGGCAGAAATCACTCCACGCCCGATCGATTTTCGGTCCGGAAAAAACCGGCAGAACCGCGGCTACGTTCAGGACGACCATCGAGAATGGCTTGATGGAGTGGGAACATTCCGGAGTGAAAGCGCCGGAAGATGTCGGCGTCAAGCATCTGATGATCTGCGCCAAGTGCCATCTGCCGCAGCTGGAGGAGGCCGAGGACAGCGTCGCCAAGGAAATCGTCAAGAACATCTACGCCTTTGCCGAGGACGGTGACGAGGATGCGGCTAAGGCCCTGCAGTCTCTGAACATCGGTTGCACCGTCTGTCACGGCCGCAACGCCATCGTTCACAAGTGGAAAGATGGGACCCCGCAGAAAGATGCGGTCTATGGCACCAAGGATGGCGAGCACGAGGACGAAAACCATCCGGTGATGAAAGAAAGCAAGATCATGAAGGAATCGATCCTCTGCGGCCAGTGTCATGGCCTGGGACCGAATTTCGACCTGGAGAATCCGACCCAGTGCGCAACGCTCTATGGCGCCCATCTCTATACCTATAAGGCCGAAGGCGGGGTTGCAACCTGCCAGGAATGCCATATGGAGAAGAGCGGGCTCGGTCATGACATGCAGAGCTATCGTTCTCCCGTGATGGCCAAGATGGCGCTGGAGGTCGAAGTCGAGTCCGAGGCCTACCAGTGGCGTGACGGTTCGACCATGACGCCGCTGGCCGATGTCATCGTCGAGCTGAAGAACAAGGCCGGGCACCCCATTCCGGACGGCTGACCGACTCCAAACCGGGTGGTCCTGTATGTGACCGCGAAAACAGCTGATGGCAAGGTATTCTACAAGAACGAAAAAATCTACATGCCGGTCCCGCAGCAGATGGGCCGGGGCGACAAGATGGGCCGTGGACCGTACGAGAAGAGCGGCATCCTGCGCGACACCAGCCTGCCGCCGCTGAAGACGACCAGGGAAAAATTCACCATCCCCGTCTACACCGAGGCAACCAAGGACGACAAACTGGTACGGACCATCATCGCCAACGACTTCACCGTCGATGTCGAGGTATGGTATCAGCCGTACGGCAAGAAGGATGATCCGGGCAACGCCCAGAAGTGGTTTGCCGTCACCAAGAACATGCACATCGAGAAGGGCGGGAAG	TGACCGACTCCAAACCGGGTGGTCCTGTATGTG	Sec (this study)	1	Periplasmic	PRJNA258302	SAMN02991556	MAG	Engineered	Bioreactor
GCA_016936455.1	d__Bacteria;p__Desulfobacterota;c__Desulfuromonadia;o__Desulfuromonadales;f__Desulfuromonadaceae;g__Pseudodesulfuromonas;s__Pseudodesulfuromonas sp016936455	JAFGXV010000049.1	44214	45218	-	JXR59_09670	MBN2645726.1	43818	45218	MKLLRVISIAAMTLLATTSCVTATSPKLGAGVGRDGTIAAKSGKASSLKELIAMYDSSSCIECHEEAHEQWEASPHARSIYGTGRAAATMITAMKNGFMSWEYSGVKTTKDIKVEHFMGCMKCHLPQLADAEDKVAVELADTLLDWYENAKLALKDPDNKKAAAKRDAYQETLTSLNINCLVCHNRMAITHKWTDGYPQHDTVYGFNDGEHDDAKFTKMKRSLIMDESILCGQCHGMGPNLELENPTQCATLYGSYMWAYTAEGGHETCQECHMKKSGLGHKILSYSDEKMQEMALDFEVDAYASQWLDGSTLKPKAVVKVKMKNKSGHSIPDGUPTPNRLVLSVKAATEDDDELFEKEIIYMPTPQLMARGNNMGRGPYEKSSIVEDTGLPPGKEVEERFDIFFPVEELDNGGQVAEEREMTVTVQLWYKPFGTMSSAALWREWQETVSLDKRSKPTTYPSGNPE	ATGAAATTACTCAGAGTTATCAGTATCGCTGCCATGACGCTGCTGGCAACGACCTCCTGCGTCACGGCCACCAGCCCCAAGCTGGGTGCCGGCGTCGGTCGTGACGGCACCATTGCAGCAAAAAGCGGCAAGGCGAGCAGCCTCAAGGAGCTGATCGCCATGTATGACTCCTCGTCCTGTATCGAGTGTCATGAAGAAGCTCACGAGCAGTGGGAAGCTTCTCCCCACGCACGCTCCATTTACGGAACCGGCCGTGCCGCGGCAACCATGATCACCGCCATGAAAAATGGCTTTATGTCGTGGGAATACTCCGGCGTCAAAACCACCAAGGACATCAAGGTTGAGCATTTTATGGGGTGCATGAAGTGCCACCTGCCACAGCTTGCTGACGCGGAGGACAAGGTCGCTGTCGAGTTGGCCGACACCCTGTTGGACTGGTATGAGAATGCCAAGCTGGCCCTGAAAGACCCCGACAACAAAAAGGCCGCAGCCAAGCGTGACGCATACCAGGAAACCCTGACCAGCCTAAACATCAACTGCCTCGTGTGCCACAACCGCATGGCCATCACCCACAAATGGACCGATGGCTATCCGCAGCACGACACGGTTTACGGTTTCAACGACGGTGAACACGACGACGCGAAATTCACCAAGATGAAACGCAGCCTGATCATGGACGAGTCCATCCTCTGCGGCCAATGCCATGGCATGGGTCCGAACCTGGAGCTGGAGAACCCGACCCAGTGCGCCACCCTGTACGGCAGCTACATGTGGGCCTACACGGCCGAAGGCGGTCATGAGACCTGTCAGGAATGCCACATGAAGAAAAGCGGTCTGGGCCACAAGATCCTGAGCTACAGCGATGAAAAAATGCAGGAAATGGCGCTGGACTTCGAGGTTGATGCCTATGCCTCTCAGTGGCTTGACGGCAGCACCCTGAAGCCGAAGGCCGTGGTCAAGGTCAAGATGAAGAACAAATCCGGCCATTCCATTCCCGACGGCTGACCGACCCCTAACCGACTGGTTCTGTCGGTAAAAGCAGCTACGGAAGACGATGACGAATTGTTCGAAAAAGAAATTATCTACATGCCGACGCCTCAGCTGATGGCACGCGGCAACAACATGGGACGCGGTCCCTACGAGAAGAGCTCCATTGTCGAAGACACCGGCCTGCCCCCTGGCAAGGAAGTGGAAGAGCGTTTTGACATCTTCTTCCCGGTGGAAGAACTGGACAATGGCGGGCAAGTCGCAGAGGAGCGCGAGATGACCGTTACGGTTCAGCTCTGGTACAAGCCGTTCGGCACCATGTCCAGCGCGGCCCTGTGGCGTGAATGGCAGGAAACTGTCAGCCTCGACAAGCGCTCGAAACCCACCACCTATCCTTCCGGCAACCCGGAA	TGACCGACCCCTAACCGACTGGTTCTGTCGGTA	Sec (this study)	1	Periplasmic	PRJNA690107	SAMN17244521	MAG	Environmental	Aquatic
GCA_019429465.1	d__Bacteria;p__Desulfobacterota;c__Desulfobulbia;o__Desulfobulbales;f__Desulfocapsaceae;g__UBA2270;s__UBA2270 sp019429465	JAHYIV010000003.1	11512	12417	+	K0A99_01605	MBW6519693.1	11512	12801	MKMLRFGLAAAIALLPPAAFAAEKKANSIDELAKMYDVTSCKGCHAEIFAEWEKSFHATSLIGSPRTMATIASTIKDGLLKEYTHSGAKEVNDLTVEHMMICAKCHLPQLKNATDAVAREIAQAAIDGAAGDENARSQLAKVGINCLICHNQKALIHRWTDGEIDPTAVYGSKDGDHPDGTFTKIKKSETLPESIMCGQCHGLGPNFDLAEPTQCATLYGSYLHAYVPSGGSETCQDCHMKKDGHGHFMPGYRDPSVAKSAVTVEVDARGYYFLPKAGDSVPTAVVTVKMTSNAGHRIPDGUPSPNRLVLDVTAKTKDGKEVFNQQKIYTPQSAAKGRGDKMVYGPHRKSGMLRDTTLQPGQTKAETFEINFPYEDSDKDDKKIRNVTAKQLEVVVRLWHLPAGGELAKLEVDKGKFLFHESTRSVTVE	ATGAAAATGCTGCGATTCGGACTGGCAGCGGCAATCGCCCTGCTGCCCCCTGCGGCCTTTGCCGCTGAAAAAAAAGCGAACTCCATCGATGAACTGGCAAAGATGTATGATGTAACCTCGTGCAAGGGTTGCCACGCCGAGATCTTTGCGGAATGGGAGAAATCCTTCCATGCCACGTCCCTGATCGGTTCTCCCCGAACCATGGCCACCATCGCCAGTACGATCAAGGACGGATTGTTAAAGGAGTACACTCATTCCGGGGCCAAGGAGGTCAATGATCTCACGGTGGAACACATGATGATCTGTGCCAAGTGCCACCTGCCCCAGCTAAAGAACGCCACCGATGCTGTGGCCCGGGAGATAGCCCAGGCAGCCATCGATGGCGCCGCGGGTGACGAAAACGCCAGAAGCCAACTGGCCAAGGTCGGCATCAACTGCCTGATCTGCCACAACCAGAAGGCCCTGATCCACAGATGGACCGACGGTGAAATCGATCCGACCGCGGTTTACGGCAGCAAGGATGGCGACCATCCGGATGGTACATTCACCAAGATAAAAAAAAGCGAGACTCTGCCGGAGTCGATCATGTGCGGCCAGTGCCACGGACTTGGCCCGAATTTTGATCTGGCCGAGCCGACCCAGTGCGCCACCCTCTATGGCAGCTATCTCCATGCCTATGTGCCCTCGGGCGGCAGTGAGACCTGTCAGGACTGCCATATGAAAAAGGACGGCCACGGCCACTTCATGCCCGGATATCGTGATCCGTCAGTGGCCAAGAGCGCCGTGACGGTAGAGGTCGATGCCCGCGGCTATTATTTCCTGCCCAAAGCTGGCGACTCGGTGCCAACAGCGGTGGTAACGGTAAAAATGACCAGTAATGCCGGCCACCGCATCCCGGATGGCTGACCGTCTCCAAACCGGCTGGTCCTGGATGTGACCGCGAAAACCAAAGACGGCAAGGAAGTGTTCAATCAACAGAAAATCTACACGCCCCAAAGCGCGGCCAAAGGCCGGGGTGACAAGATGGTCTACGGACCGCACCGCAAATCCGGCATGCTGCGGGATACTACGCTGCAGCCTGGACAGACCAAGGCAGAAACCTTTGAGATCAATTTCCCCTATGAGGACAGTGACAAAGACGACAAGAAGATCCGTAATGTCACGGCCAAGCAATTGGAGGTGGTGGTGAGACTCTGGCATCTGCCGGCCGGCGGCGAACTGGCCAAGCTGGAAGTGGACAAGGGCAAGTTCCTCTTCCATGAAAGCACCAGAAGCGTCACGGTGGAA	TGACCGTCTCCAAACCGGCTGGTCCTGGATGTG	Sec (this study)	1	Periplasmic	PRJNA748847	SAMN20345956	MAG	Environmental	Aquatic
GCA_036574075.1	d__Bacteria;p__Desulfobacterota;c__Dissulfuribacteria;o__Dissulfuribacterales;f__UBA5754;g__UBA5754;s__	JAINCN010000025.1	96552	97505	+	K6360_04250	MEF3168535.1	96552	97895	MRKVKPIVVALFLASLGGTGECADRCTMPKAPPAEKAKTMAELAARYDSTSCKDCHEEIYNQWEKSLHARSILGTPRTAPTIITAIDKGILQFECSGATSDKDLEVRHLMMCAKCHLPQLEEATDDVAREIIATIRAWQKEEDETKLAELKKKIESVNIGCMVCHNKKAIVHKWSDGYPQPDTVYGSKVGAHDSPDFPKMGKAPALSESIFCGQCHGLGPNFELDQPSQCATLYGSYLYAYIPEGGSETCQECHMHKPKLGHDMEAYRSEPMRKMALDVDVESQALFWRKDKAAGVIPLGIVHVDLRNKAGHAIPDGUPTPNRMVLDVTAKTKDGKEIYKKQDIFMPYPGRMGRGEEMGRGPYEKSGLLADTSLPPGRIVRKTFEIPFPFKDVTLKDGKKDRNLLADEITAQIRLWYVPFGEFDGNEVLFFSEDRKLELKGEWVWKN	ATGAGAAAGGTGAAGCCGATTGTTGTTGCCTTGTTTCTTGCCTCGTTAGGGGGGACGGGCGAGTGCGCTGACAGGTGCACCATGCCGAAGGCCCCGCCCGCAGAGAAGGCCAAGACCATGGCGGAGCTTGCGGCCCGCTACGACTCGACGTCCTGTAAAGATTGCCATGAGGAGATCTACAACCAGTGGGAGAAGTCGCTCCACGCCCGCTCCATCCTCGGCACACCCAGGACGGCCCCGACCATCATCACTGCCATCGACAAGGGCATCCTGCAGTTTGAGTGTTCCGGGGCCACCTCTGACAAGGACCTCGAGGTCCGTCACCTCATGATGTGCGCCAAGTGTCATTTGCCCCAGCTCGAGGAGGCGACCGACGACGTGGCCCGCGAGATCATAGCGACCATCCGGGCGTGGCAGAAGGAGGAGGACGAGACGAAACTCGCCGAGCTCAAGAAAAAGATCGAGAGTGTAAACATAGGTTGCATGGTCTGTCACAACAAGAAGGCCATCGTCCACAAGTGGTCCGACGGCTATCCCCAACCTGACACGGTTTACGGTTCCAAAGTCGGCGCCCATGACTCCCCGGACTTTCCTAAGATGGGCAAGGCCCCGGCCCTTTCCGAGTCCATCTTCTGCGGGCAGTGCCACGGGCTCGGACCCAATTTCGAGCTGGATCAGCCGTCCCAGTGCGCCACCCTCTACGGGAGCTATCTCTATGCCTACATCCCGGAGGGAGGGAGCGAGACCTGCCAGGAATGCCACATGCACAAGCCCAAGCTAGGACACGACATGGAGGCGTACCGGAGCGAGCCCATGAGGAAGATGGCCCTCGACGTGGACGTGGAGAGCCAGGCCCTCTTCTGGCGCAAGGACAAGGCCGCTGGTGTCATCCCCTTGGGGATCGTTCACGTGGACTTGCGGAACAAGGCCGGGCATGCCATACCCGACGGGTGACCCACGCCCAACCGCATGGTCCTGGACGTGACCGCAAAGACAAAGGATGGCAAGGAGATCTACAAGAAGCAGGACATCTTCATGCCCTATCCCGGAAGGATGGGCCGTGGCGAGGAGATGGGGCGCGGACCGTACGAGAAGAGCGGCCTTCTGGCTGACACGAGCCTTCCGCCAGGGCGGATAGTCCGCAAGACCTTCGAGATCCCCTTCCCCTTCAAGGACGTCACCCTCAAGGACGGCAAGAAGGACCGGAATCTCCTGGCGGATGAGATCACCGCACAGATCCGCCTCTGGTATGTACCCTTCGGCGAGTTCGACGGAAACGAGGTCCTTTTCTTCAGCGAGGACCGGAAGCTCGAACTCAAGGGCGAGTGGGTCTGGAAGAAT	TGACCCACGCCCAACCGCATGGTCCTGGACGTG	Sec (this study)	1	Periplasmic	PRJNA746793	SAMN20244253	MAG	Environmental	Aquatic
GCA_019912415.1	d__Bacteria;p__Nitrospirota;c__Thermodesulfovibrionia;o__Thermodesulfovibrionales;f__Dissulfurispiraceae;g__Nitrobium;s__Nitrobium versatile	JAIOIV010000045.1	10634	11521	-	K8I29_06170	MBZ0155789.1	10313	11521	MKVLRLFLIVLFVVVPLAASGEQKAKTIDELAKMFDSSRCKTCHAEIYAQWEKSHHARPLMGVQGGLMLVPVVKSSAFAPKDPKQATLKNFPCFKCHLPQAFTSAEDSFAAELAQALLAGDKEKVSKLQITCLVCHNEKAIIHRLQEGKPEKNVIYGTKNMDSHPDSAFPKVKKSAIMQQAVMCGQCHGTGPNFEFENPVQCATLYGSYQHHYLSHGGLKSCQECHMPKVNGKADHLIAPDWNNKEHSSALLSKSINLDVQTLGYQWLRKAGALTPLVVVNTKITHTGGHRIPDGUPSHNRVVMGVTAKTPEGKEIYSDERHYHTQATTCRDEKMVYGAQNKASYVRDTSLQPYESKDETFEIKLPEGVRTVDVTVELNYELQVPENKVPIHKVTRRVTLDR	ATGAAAGTACTGCGTTTGTTCCTCATTGTGCTCTTTGTTGTCGTCCCCCTTGCCGCGTCAGGGGAGCAGAAGGCGAAAACCATTGATGAATTGGCAAAAATGTTCGATTCATCGAGGTGCAAGACATGCCATGCGGAGATCTATGCGCAGTGGGAGAAGTCACATCATGCCCGGCCCCTGATGGGGGTCCAGGGCGGCCTTATGCTGGTTCCGGTGGTGAAATCGAGCGCTTTTGCCCCGAAGGACCCGAAACAGGCGACATTGAAGAATTTCCCTTGCTTCAAATGTCACCTGCCCCAGGCCTTTACCTCCGCCGAAGACTCCTTTGCGGCTGAGTTGGCGCAGGCCCTCCTCGCAGGCGATAAAGAAAAGGTGAGCAAACTCCAGATCACCTGTCTTGTTTGTCACAACGAGAAGGCCATTATCCACCGCCTGCAGGAAGGGAAGCCGGAGAAGAACGTTATTTACGGCACCAAAAATATGGATTCCCATCCTGATAGTGCTTTTCCAAAGGTGAAGAAGAGCGCTATCATGCAGCAGGCGGTCATGTGCGGACAGTGTCACGGGACCGGTCCGAATTTCGAATTCGAGAACCCTGTGCAGTGTGCGACCCTCTATGGAAGTTATCAGCACCATTATCTCTCCCATGGCGGGTTGAAGTCCTGTCAGGAATGCCATATGCCGAAAGTGAACGGCAAGGCGGACCACCTTATCGCCCCCGACTGGAACAACAAGGAGCATTCGTCAGCCCTCCTCAGCAAGTCGATCAACCTTGATGTACAGACGTTGGGATACCAGTGGCTCAGAAAGGCCGGCGCCCTTACCCCTCTGGTGGTGGTGAATACCAAGATCACCCACACAGGCGGACATAGAATTCCCGACGGCTGACCCTCCCATAACAGAGTGGTCATGGGTGTGACCGCAAAGACACCGGAAGGAAAGGAGATATACAGCGACGAGCGTCATTACCATACGCAGGCCACTACCTGCAGGGATGAAAAAATGGTCTACGGCGCCCAGAATAAGGCCTCGTATGTACGCGATACCAGCCTCCAGCCTTACGAATCGAAGGATGAGACATTCGAGATCAAGCTGCCGGAAGGAGTAAGGACGGTCGATGTGACCGTGGAGCTCAATTACGAGTTACAGGTTCCCGAAAACAAAGTTCCCATTCACAAGGTCACCAGGAGAGTAACGCTGGACCGG	TGACCCTCCCATAACAGAGTGGTCATGGGTGTG	Sec (this study)	2	Periplasmic	PRJNA758578	SAMN21031775	MAG	Engineered	Bioreactor
GCA_021737665.1	d__Bacteria;p__Desulfobacterota;c__Desulfarculia;o__Desulfarculales;f__Desulfarculaceae;g__SURF-10;s__SURF-10 sp021737145	JAIPDN010000012.1	84918	85802	-	K9K33_08490	MCF8116424.1	84579	85802	MNKGHLAKAGLSALTLGLMVLMTMGASAGSPPAIQSLAQLVEHYDSARCAECHEEIHQQWSRSHHARSLMGLNNFSFMSKYLKKGPLSVKSPGEATLANFSCAKCHLPQLLDTNDQVAKELAEVIRRDDKTVIAKLNIGCLVCHQDKAVAHHKPASGVLYGGREVKEHEGAFKQVRKSRFMSSPAFCGQCHGLGPNFEFTPPIQCATLYGSYLHAYVPGGGSQTCLDCHKQGSDHTFAPDFSDKAATGKLYARALPMSVEVLPYTFHPGHGENHPRVVVTASIRNLAGHRLPDGUPSRAQAVLYATATDENKKTVYSRERIYMPQCGNSLGQVMVLGPDKKLGIIRDTTFQPWATKREVFDIQLNKPARRLKLNLRLVYRLRPGDEIPVHDWTRTVDVAGLFPQAAH	GTGAATAAAGGACATTTGGCCAAGGCGGGCCTGTCGGCCCTGACGCTGGGGTTGATGGTCCTGATGACCATGGGGGCCTCGGCCGGGTCGCCGCCGGCCATACAAAGCCTGGCCCAACTGGTGGAGCATTACGACTCGGCCCGCTGCGCCGAGTGCCACGAGGAAATCCACCAGCAGTGGTCCCGCTCCCACCACGCCCGCTCCCTCATGGGCCTGAACAACTTCAGCTTCATGTCCAAGTACCTCAAGAAGGGTCCGCTGTCGGTCAAGAGCCCCGGGGAGGCCACCCTGGCCAACTTCTCCTGCGCCAAGTGCCACCTGCCCCAACTGCTGGACACCAACGACCAGGTGGCCAAGGAGCTGGCCGAGGTGATCCGGCGGGATGACAAGACCGTGATCGCCAAGCTCAACATCGGCTGCCTGGTGTGCCACCAGGACAAGGCGGTGGCGCACCACAAGCCCGCATCCGGGGTGCTCTACGGCGGCCGCGAGGTGAAGGAGCACGAGGGGGCCTTCAAGCAGGTTCGGAAGAGCCGCTTCATGTCCTCGCCCGCCTTCTGCGGTCAGTGCCATGGCCTGGGCCCCAACTTCGAGTTCACCCCGCCCATCCAGTGCGCCACTCTTTACGGCAGCTATTTGCACGCCTACGTGCCCGGGGGAGGCTCCCAGACCTGCCTGGACTGCCACAAGCAGGGATCGGACCATACCTTCGCGCCCGACTTCAGCGACAAGGCGGCCACCGGCAAGCTGTACGCCCGGGCTTTGCCCATGAGCGTGGAGGTGTTGCCCTACACCTTCCATCCGGGGCACGGCGAGAATCATCCCCGGGTGGTGGTGACCGCCTCCATCCGCAACCTGGCCGGCCACCGCCTGCCCGACGGCTGACCCTCCCGGGCTCAAGCGGTGCTGTACGCCACCGCCACCGACGAGAACAAAAAAACCGTGTACAGCCGCGAGCGCATCTACATGCCCCAGTGCGGCAACAGCTTGGGGCAGGTGATGGTGCTGGGGCCGGACAAGAAGCTGGGCATCATCCGAGACACCACCTTCCAGCCCTGGGCCACCAAGCGCGAGGTGTTCGACATTCAACTGAACAAGCCGGCCCGGCGCCTGAAGCTCAATCTCCGGCTGGTCTACCGCCTGCGGCCGGGCGACGAGATCCCCGTGCATGACTGGACCCGCACGGTGGACGTGGCGGGCTTGTTCCCCCAAGCGGCCCAC	TGACCCTCCCGGGCTCAAGCGGTGCTGTACGCC	Sec (this study)	2	Periplasmic	PRJNA639779	SAMN21020432	MAG	Environmental	Aquatic
GCA_021737645.1	d__Bacteria;p__Desulfobacterota;c__Desulfarculia;o__Desulfarculales;f__Desulfarculaceae;g__SURF-10;s__SURF-10 sp021737645	JAIPDO010000002.1	51464	52357	-	K9K34_01055	MCF8120974.1	51131	52357	MCSLALYKKVVLLGAAVAALSLCGAVWVWAGGGQAPAQSLNELLERYDSKRCQECHGEIYEQWSRSHHARSLMGLNGFSFMSKYLRKGPLAVKKPQEATLANFPCAKCHLPQLMSAGPKVAQELAEVIWRDDKAVVGRLNIGCLVCHQDKAVVHHRPEPGVLYGPKALPEHEGEIKAVRKSSFMSSPAFCGQCHGMGPNFEFTPPVQCATLYGSYLHGYVADGGARTCLDCHMTGTDHTFPPDFSDKEATAKLYRTALPMEVEALPYTFHPGHKEDAPQVVVGVTIQNRAGHRIPDGUPSRAQVVLEAAAKDENGKELFKEKRIFMPQCTDSLGPVMVLGPDRKLGIVRDTTLQPFKPKRESFVIPLGKPCRELTLRVRLYYELRPGQEISLHVWEKKVPVSGLFAAH	ATGTGCAGTTTGGCCCTGTATAAGAAAGTGGTGCTCTTGGGCGCGGCGGTGGCGGCCTTGTCGCTCTGCGGCGCGGTGTGGGTTTGGGCCGGGGGCGGCCAAGCCCCGGCGCAGAGCCTGAACGAGCTGCTGGAGCGCTACGACTCCAAGCGCTGCCAGGAGTGCCACGGCGAGATATATGAGCAGTGGTCGCGCTCCCACCACGCTCGCTCCCTCATGGGCCTGAACGGCTTCAGCTTCATGAGCAAATACCTGCGTAAGGGGCCGCTGGCGGTGAAGAAGCCCCAGGAGGCCACCCTGGCCAATTTCCCCTGTGCCAAGTGCCACCTGCCCCAACTGATGAGCGCCGGGCCCAAGGTGGCCCAGGAGCTGGCCGAGGTGATCTGGCGGGACGACAAGGCGGTGGTGGGGCGCTTGAACATCGGCTGTTTGGTGTGCCACCAGGACAAGGCGGTGGTACACCACCGCCCCGAGCCCGGCGTCCTCTATGGGCCCAAGGCCCTGCCGGAGCACGAAGGGGAGATTAAGGCGGTCCGCAAGAGTTCTTTCATGTCCTCGCCCGCCTTTTGCGGCCAGTGCCACGGCATGGGGCCCAACTTCGAGTTCACCCCGCCGGTGCAGTGCGCCACGCTCTATGGAAGCTATTTGCACGGCTACGTGGCCGACGGCGGCGCTCGCACCTGCCTGGACTGCCACATGACCGGCACCGACCACACCTTCCCGCCCGACTTCAGCGACAAAGAGGCCACGGCCAAGCTCTATCGCACCGCCCTGCCCATGGAAGTGGAGGCTCTGCCCTACACCTTCCATCCGGGGCACAAAGAGGACGCGCCCCAGGTGGTCGTGGGGGTCACCATCCAAAACCGGGCGGGCCATCGCATCCCCGACGGTTGACCCTCCCGGGCGCAGGTGGTCCTGGAAGCGGCCGCCAAGGATGAAAACGGAAAAGAACTGTTCAAGGAAAAACGCATCTTCATGCCCCAATGCACCGACAGCCTGGGACCGGTCATGGTCTTGGGGCCGGACCGCAAGCTGGGAATCGTCCGCGACACCACCTTGCAGCCCTTCAAGCCCAAACGTGAAAGCTTCGTCATACCCCTGGGCAAGCCCTGCCGGGAGTTGACCCTGCGTGTCAGGCTCTATTACGAGCTGCGCCCCGGCCAGGAGATCTCGCTGCATGTATGGGAGAAAAAGGTGCCGGTGTCCGGGCTGTTCGCGGCCCAC	TGACCCTCCCGGGCGCAGGTGGTCCTGGAAGCG	Sec (this study)	2	Periplasmic	PRJNA639779	SAMN21020433	MAG	Environmental	Aquatic
GCA_021737385.1	d__Bacteria;p__Desulfobacterota;c__Desulfarculia;o__Desulfarculales;f__Desulfarculaceae;g__SURF-10;s__SURF-10 sp021737645	JAIPEA010000002.1	7500	8393	+	K9K36_00250	MCF8063644.1	7500	8726	MCSLALYKKVVLLGAAVAALSLCGAVWVWAGGGQAPAQSLNELLERYDSKRCQECHGEIYEQWSRSHHARSLMGLNGFSFMSKYLRKGPLAVKKPQEATLANFPCAKCHLPQLMSAGPKVAQELAEVIWRDDKAVVGRLNIGCLVCHQDKAVVHHRPEPGVLYGPKALPEHEGEIKAVRKSSFMSSPAFCGQCHGMGPNFEFTPPVQCATLYGSYLHGYVADGGARTCLDCHMTGTDHTFPPDFSDKEATAKLYRTALPMEVEALPYTFHPGHKEDAPQVVVGVTIQNRAGHRIPDGUPSRAQVVLEAAAKDENGKELFKEKRIFMPQCTDSLGPVMVLGPDRKLGIVRDTTLQPFKPKRESFVIPLGKPCRELTLRVRLYYELRPGQEISLHVWEKKVPVSGLFAAH	ATGTGCAGTTTGGCCCTGTATAAGAAAGTGGTGCTCTTGGGCGCGGCGGTGGCGGCCTTGTCGCTCTGCGGCGCGGTGTGGGTTTGGGCCGGGGGCGGCCAAGCCCCGGCGCAGAGCCTGAACGAGCTGCTGGAGCGCTACGACTCCAAGCGCTGCCAGGAGTGCCACGGCGAGATATATGAGCAGTGGTCGCGCTCCCACCACGCTCGCTCCCTCATGGGCCTGAACGGCTTCAGCTTCATGAGCAAATACCTGCGTAAGGGGCCGCTGGCGGTGAAGAAGCCCCAGGAGGCCACCCTGGCCAATTTCCCCTGTGCCAAGTGCCACCTGCCCCAACTGATGAGCGCCGGGCCCAAGGTGGCCCAGGAGCTGGCCGAGGTGATCTGGCGGGACGACAAGGCGGTGGTGGGGCGCTTGAACATCGGCTGTTTGGTGTGCCACCAGGACAAGGCGGTGGTACACCACCGCCCCGAGCCCGGCGTCCTCTATGGGCCCAAGGCCCTGCCGGAGCACGAAGGGGAGATTAAGGCGGTCCGCAAGAGTTCTTTCATGTCCTCGCCCGCCTTTTGCGGCCAGTGCCACGGCATGGGGCCCAACTTCGAGTTCACCCCGCCGGTGCAGTGCGCCACGCTCTATGGAAGCTATTTGCACGGCTACGTGGCCGACGGCGGCGCTCGCACCTGCCTGGACTGCCACATGACCGGCACCGACCACACCTTCCCGCCCGACTTCAGCGACAAAGAGGCCACGGCCAAGCTCTATCGCACCGCCCTGCCCATGGAAGTGGAGGCTCTGCCCTACACCTTCCATCCGGGGCACAAAGAGGACGCGCCCCAGGTGGTCGTGGGGGTCACCATCCAAAACCGGGCGGGCCATCGCATCCCCGACGGTTGACCCTCCCGGGCGCAGGTGGTCCTGGAAGCGGCCGCCAAGGATGAAAACGGAAAAGAACTGTTCAAGGAAAAACGCATCTTCATGCCCCAATGCACCGACAGCCTGGGACCGGTCATGGTCTTGGGGCCGGACCGCAAGCTGGGAATCGTCCGCGACACCACCTTGCAGCCCTTCAAGCCCAAACGTGAAAGCTTCGTCATACCCCTGGGCAAGCCCTGCCGGGAGTTGACCCTGCGTGTCAGGCTCTATTACGAGCTGCGCCCCGGCCAGGAGATCTCGCTGCATGTATGGGAGAAAAAGGTGCCGGTGTCCGGGCTGTTCGCGGCCCAC	TGACCCTCCCGGGCGCAGGTGGTCCTGGAAGCG	Sec (this study)	2	Periplasmic	PRJNA639779	SAMN21020506	MAG	Environmental	Aquatic
GCA_021737485.1	d__Bacteria;p__Desulfobacterota;c__Desulfarculia;o__Desulfarculales;f__Desulfarculaceae;g__SURF-10;s__SURF-10 sp021737645	JAIPDW010000092.1	7576	8469	+	K9K65_12165	MCF8098588.1	7576	8802	MCSLALYKKVVLLGAAVAALSLCGAVWVWAGGGQAPAQSLNELLERYDSKRCQECHGEIYEQWSRSHHARSLMGLNGFSFMSKYLRKGPLAVKKPQEATLANFPCAKCHLPQLMSAGPKVAQELAEVIWRDDKAVVGRLNIGCLVCHQDKAVVHHRPEPGVLYGPKALPEHEGEIKAVRKSSFMSSPAFCGQCHGMGPNFEFTPPVQCATLYGSYLHGYVADGGARTCLDCHMTGTDHTFPPDFSDKEATAKLYRTALPMEVEALPYTFHPGHKEDAPQVVVGVTIQNRAGHRIPDGUPSRAQVVLEAAAKDENGKELFKEKRIFMPQCTDSLGPVMVLGPDRKLGIVRDTTLQPFKPKRESFVIPLGKPCRELTLRVRLYYELRPGQEISLHVWEKKVPVSGLFAAH	ATGTGCAGTTTGGCCCTGTATAAGAAAGTGGTGCTCTTGGGCGCGGCGGTGGCGGCCTTGTCGCTCTGCGGCGCGGTGTGGGTTTGGGCCGGGGGCGGCCAAGCCCCGGCGCAGAGCCTGAACGAGCTGCTGGAGCGCTACGACTCCAAGCGCTGCCAGGAGTGCCACGGCGAGATATATGAGCAGTGGTCGCGCTCCCACCACGCTCGCTCCCTCATGGGCCTGAACGGCTTCAGCTTCATGAGCAAATACCTGCGTAAGGGGCCGCTGGCGGTGAAGAAGCCCCAGGAGGCCACCCTGGCCAATTTCCCCTGTGCCAAGTGCCACCTGCCCCAACTGATGAGCGCCGGGCCCAAGGTGGCCCAGGAGCTGGCCGAGGTGATCTGGCGGGACGACAAGGCGGTGGTGGGGCGCTTGAACATCGGCTGTTTGGTGTGCCACCAGGACAAGGCGGTGGTACACCACCGCCCCGAGCCCGGCGTCCTCTATGGGCCCAAGGCCCTGCCGGAGCACGAAGGGGAGATTAAGGCGGTCCGCAAGAGTTCTTTCATGTCCTCGCCCGCCTTTTGCGGCCAGTGCCACGGCATGGGGCCCAACTTCGAGTTCACCCCGCCGGTGCAGTGCGCCACGCTCTATGGAAGCTATTTGCACGGCTACGTGGCCGACGGCGGCGCTCGCACCTGCCTGGACTGCCACATGACCGGCACCGACCACACCTTCCCGCCCGACTTCAGCGACAAAGAGGCCACGGCCAAGCTCTATCGCACCGCCCTGCCCATGGAAGTGGAGGCTCTGCCCTACACCTTCCATCCGGGGCACAAAGAGGACGCGCCCCAGGTGGTCGTGGGGGTCACCATCCAAAACCGGGCGGGCCATCGCATCCCCGACGGTTGACCCTCCCGGGCGCAGGTGGTCCTGGAAGCGGCCGCCAAGGATGAAAACGGAAAAGAACTGTTCAAGGAAAAACGCATCTTCATGCCCCAATGCACCGACAGCCTGGGACCGGTCATGGTCTTGGGGCCGGACCGCAAGCTGGGAATCGTCCGCGACACCACCTTGCAGCCCTTCAAGCCCAAACGTGAAAGCTTCGTCATACCCCTGGGCAAGCCCTGCCGGGAGTTGACCCTGCGTGTCAGGCTCTATTACGAGCTGCGCCCCGGCCAGGAGATCTCGCTGCATGTATGGGAGAAAAAGGTGCCGGTGTCCGGGCTGTTCGCGGCCCAC	TGACCCTCCCGGGCGCAGGTGGTCCTGGAAGCG	Sec (this study)	2	Periplasmic	PRJNA639779	SAMN21020549	MAG	Environmental	Aquatic
GCA_021737495.1	d__Bacteria;p__Desulfobacterota;c__Desulfarculia;o__Desulfarculales;f__Desulfarculaceae;g__SURF-10;s__SURF-10 sp021737145	JAIPDV010000017.1	14241	15125	+	K9K66_13780	MCF8102721.1	14241	15464	MNKGHLAKAGLSALTLGLMVLMTMGASAGSPPAIQSLAQLVEHYDSARCAECHEEIHQQWSRSHHARSLMGLNNFSFMSKYLKKGPLSVKSPGEATLANFSCAKCHLPQLLDTNDQVAKELAEVIRRDDKTVIAKLNIGCLVCHQDKAVAHHKPASGVLYGGREVKEHEGAFKQVRKSRFMSSPAFCGQCHGLGPNFEFTPPIQCATLYGSYLHAYVPGGGSQTCLDCHKQGSDHTFAPDFSDKAATGKLYARALPMSVEVLPYTFHPGHGENHPRVVVTASIRNLAGHRLPDGUPSRAQAVLYATATDENKKTVYSRERIYMPQCGNSLGQVMVLGPDKKLGIIRDTTFQPWATKREVFDIQLNKPARRLKLNLRLVYRLRPGDEIPVHDWTRTVDVAGLFPQAAH	GTGAATAAAGGACATTTGGCCAAGGCGGGCCTGTCGGCCCTGACGCTGGGGTTGATGGTCCTGATGACCATGGGGGCCTCGGCCGGGTCGCCGCCGGCCATACAAAGCCTGGCCCAACTGGTGGAGCATTACGACTCGGCCCGCTGCGCCGAGTGCCACGAGGAAATCCACCAGCAGTGGTCCCGCTCCCACCACGCCCGCTCCCTCATGGGCCTGAACAACTTCAGCTTCATGTCCAAGTACCTCAAGAAGGGTCCGCTGTCGGTCAAGAGCCCCGGGGAGGCCACCCTGGCCAACTTCTCCTGCGCCAAGTGCCACCTGCCCCAACTGCTGGACACCAACGACCAGGTGGCCAAGGAGCTGGCCGAGGTGATCCGGCGGGATGACAAGACCGTGATCGCCAAGCTCAACATCGGCTGCCTGGTGTGCCACCAGGACAAGGCGGTGGCGCACCACAAGCCCGCATCCGGGGTGCTCTACGGCGGCCGCGAGGTGAAGGAGCACGAGGGGGCCTTCAAGCAGGTTCGGAAGAGCCGCTTCATGTCCTCGCCCGCCTTCTGCGGTCAGTGCCATGGCCTGGGCCCCAACTTCGAGTTCACCCCGCCCATCCAGTGCGCCACTCTTTACGGCAGCTATTTGCACGCCTACGTGCCCGGGGGAGGCTCCCAGACCTGCCTGGACTGCCACAAGCAGGGATCGGACCATACCTTCGCGCCCGACTTCAGCGACAAGGCGGCCACCGGCAAGCTGTACGCCCGGGCTTTGCCCATGAGCGTGGAGGTGTTGCCCTACACCTTCCATCCGGGGCACGGCGAGAATCATCCCCGGGTGGTGGTGACCGCCTCCATCCGCAACCTGGCCGGCCACCGCCTGCCCGACGGCTGACCCTCCCGGGCTCAAGCGGTGCTGTACGCCACCGCCACCGACGAGAACAAAAAAACCGTGTACAGCCGCGAGCGCATCTACATGCCCCAGTGCGGCAACAGCTTGGGGCAGGTGATGGTGCTGGGGCCGGACAAGAAGCTGGGCATCATCCGAGACACCACCTTCCAGCCCTGGGCCACCAAGCGCGAGGTGTTCGACATTCAACTGAACAAGCCGGCCCGGCGCCTGAAGCTCAATCTCCGGCTGGTCTACCGCCTGCGGCCGGGCGACGAGATCCCCGTGCATGACTGGACCCGCACGGTGGACGTGGCGGGCTTGTTCCCCCAAGCGGCCCAC	TGACCCTCCCGGGCTCAAGCGGTGCTGTACGCC	Sec (this study)	2	Periplasmic	PRJNA639779	SAMN21020548	MAG	Environmental	Aquatic
GCA_021737345.1	d__Bacteria;p__Desulfobacterota;c__Desulfarculia;o__Desulfarculales;f__Desulfarculaceae;g__SURF-10;s__SURF-10 sp021737145	JAIPEB010000022.1	18610	19494	-	K9K69_18835	MCF8074439.1	18271	19494	MNKGHLAKAGLSALTLGLMVLMTMGASAGSPPAIQSLAQLVEHYDSARCAECHEEIHQQWSRSHHARSLMGLNNFSFMSKYLKKGPLSVKSPGEATLANFSCAKCHLPQLLDTNDQVAKELAEVIRRDDKTVIAKLNIGCLVCHQDKAVAHHKPASGVLYGGREVKEHEGAFKQVRKSRFMSSPAFCGQCHGLGPNFEFTPPIQCATLYGSYLHAYVPGGGSQTCLDCHKQGSDHTFAPDFSDKAATGKLYARALPMSVEVLPYTFHPGHGENHPRVVVTASIRNLAGHRLPDGUPSRAQAVLYATATDENKKTVYSRERIYMPQCGNSLGQVMVLGPDKKLGIIRDTTFQPWATKREVFDIQLNKPARRLKLNLRLVYRLRPGDEIPVHDWTRTVDVAGLFPQAAH	GTGAATAAAGGACATTTGGCCAAGGCGGGCCTGTCGGCCCTGACGCTGGGGTTGATGGTCCTGATGACCATGGGGGCCTCGGCCGGGTCGCCGCCGGCCATACAAAGCCTGGCCCAACTGGTGGAGCATTACGACTCGGCCCGCTGCGCCGAGTGCCACGAGGAAATCCACCAGCAGTGGTCCCGCTCCCACCACGCCCGCTCCCTCATGGGCCTGAACAACTTCAGCTTCATGTCCAAGTACCTCAAGAAGGGTCCGCTGTCGGTCAAGAGCCCCGGGGAGGCCACCCTGGCCAACTTCTCCTGCGCCAAGTGCCACCTGCCCCAACTGCTGGACACCAACGACCAGGTGGCCAAGGAGCTGGCCGAGGTGATCCGGCGGGATGACAAGACCGTGATCGCCAAGCTCAACATCGGCTGCCTGGTGTGCCACCAGGACAAGGCGGTGGCGCACCACAAGCCCGCATCCGGGGTGCTCTACGGCGGCCGCGAGGTGAAGGAGCACGAGGGGGCCTTCAAGCAGGTTCGGAAGAGCCGCTTCATGTCCTCGCCCGCCTTCTGCGGTCAGTGCCATGGCCTGGGCCCCAACTTCGAGTTCACCCCGCCCATCCAGTGCGCCACTCTTTACGGCAGCTATTTGCACGCCTACGTGCCCGGGGGAGGCTCCCAGACCTGCCTGGACTGCCACAAGCAGGGATCGGACCATACCTTCGCGCCCGACTTCAGCGACAAGGCGGCCACCGGCAAGCTGTACGCCCGGGCTTTGCCCATGAGCGTGGAGGTGTTGCCCTACACCTTCCATCCGGGGCACGGCGAGAATCATCCCCGGGTGGTGGTGACCGCCTCCATCCGCAACCTGGCCGGCCACCGCCTGCCCGACGGCTGACCCTCCCGGGCTCAAGCGGTGCTGTACGCCACCGCCACCGACGAGAACAAAAAAACCGTGTACAGCCGCGAGCGCATCTACATGCCCCAGTGCGGCAACAGCTTGGGGCAGGTGATGGTGCTGGGGCCGGACAAGAAGCTGGGCATCATCCGAGACACCACCTTCCAGCCCTGGGCCACCAAGCGCGAGGTGTTCGACATTCAACTGAACAAGCCGGCCCGGCGCCTGAAGCTCAATCTCCGGCTGGTCTACCGCCTGCGGCCGGGCGACGAGATCCCCGTGCATGACTGGACCCGCACGGTGGACGTGGCGGGCTTGTTCCCCCAAGCGGCCCAC	TGACCCTCCCGGGCTCAAGCGGTGCTGTACGCC	Sec (this study)	2	Periplasmic	PRJNA639779	SAMN21020507	MAG	Environmental	Aquatic
GCA_021737145.1	d__Bacteria;p__Desulfobacterota;c__Desulfarculia;o__Desulfarculales;f__Desulfarculaceae;g__SURF-10;s__SURF-10 sp021737145	JAIPEN010000015.1	14241	15125	+	K9L18_16740	MCF8034723.1	14241	15464	MNKGHLAKAGLSALTLGLMVLMTMGASAGSPPAIQSLAQLVEHYDSARCAECHEEIHQQWSRSHHARSLMGLNNFSFMSKYLKKGPLSVKSPGEATLANFSCAKCHLPQLLDTNDQVAKELAEVIRRDDKTVIAKLNIGCLVCHQDKAVAHHKPASGVLYGGREVKEHEGAFKQVRKSRFMSSPAFCGQCHGLGPNFEFTPPIQCATLYGSYLHAYVPGGGSQTCLDCHKQGSDHTFAPDFSDKAATGKLYARALPMSVEVLPYTFHPGHGENHPRVVVTASIRNLAGHRLPDGUPSRAQAVLYATATDENKKTVYSRERIYMPQCGNSLGQVMVLGPDKKLGIIRDTTFQPWATKREVFDIQLNKPARRLKLNLRLVYRLRPGDEIPVHDWTRTVDVAGLFPQAAH	GTGAATAAAGGACATTTGGCCAAGGCGGGCCTGTCGGCCCTGACGCTGGGGTTGATGGTCCTGATGACCATGGGGGCCTCGGCCGGGTCGCCGCCGGCCATACAAAGCCTGGCCCAACTGGTGGAGCATTACGACTCGGCCCGCTGCGCCGAGTGCCACGAGGAAATCCACCAGCAGTGGTCCCGCTCCCACCACGCCCGCTCCCTCATGGGCCTGAACAACTTCAGCTTCATGTCCAAGTACCTCAAGAAGGGTCCGCTGTCGGTCAAGAGCCCCGGGGAGGCCACCCTGGCCAACTTCTCCTGCGCCAAGTGCCACCTGCCCCAACTGCTGGACACCAACGACCAGGTGGCCAAGGAGCTGGCCGAGGTGATCCGGCGGGATGACAAGACCGTGATCGCCAAGCTCAACATCGGCTGCCTGGTGTGCCACCAGGACAAGGCGGTGGCGCACCACAAGCCCGCATCCGGGGTGCTCTACGGCGGCCGCGAGGTGAAGGAGCACGAGGGGGCCTTCAAGCAGGTTCGGAAGAGCCGCTTCATGTCCTCGCCCGCCTTCTGCGGTCAGTGCCATGGCCTGGGCCCCAACTTCGAGTTCACCCCGCCCATCCAGTGCGCCACTCTTTACGGCAGCTATTTGCACGCCTACGTGCCCGGGGGAGGCTCCCAGACCTGCCTGGACTGCCACAAGCAGGGATCGGACCATACCTTCGCGCCCGACTTCAGCGACAAGGCGGCCACCGGCAAGCTGTACGCCCGGGCTTTGCCCATGAGCGTGGAGGTGTTGCCCTACACCTTCCATCCGGGGCACGGCGAGAATCATCCCCGGGTGGTGGTGACCGCCTCCATCCGCAACCTGGCCGGCCACCGCCTGCCCGACGGCTGACCCTCCCGGGCTCAAGCGGTGCTGTACGCCACCGCCACCGACGAGAACAAAAAAACCGTGTACAGCCGCGAGCGCATCTACATGCCCCAGTGCGGCAACAGCTTGGGGCAGGTGATGGTGCTGGGGCCGGACAAGAAGCTGGGCATCATCCGAGACACCACCTTCCAGCCCTGGGCCACCAAGCGCGAGGTGTTCGACATTCAACTGAACAAGCCGGCCCGGCGCCTGAAGCTCAATCTCCGGCTGGTCTACCGCCTGCGGCCGGGCGACGAGATCCCCGTGCATGACTGGACCCGCACGGTGGACGTGGCGGGCTTGTTCCCCCAAGCGGCCCAC	TGACCCTCCCGGGCTCAAGCGGTGCTGTACGCC	Sec (this study)	2	Periplasmic	PRJNA639779	SAMN21020441	MAG	Environmental	Aquatic
GCA_021737165.1	d__Bacteria;p__Desulfobacterota;c__Desulfarculia;o__Desulfarculales;f__Desulfarculaceae;g__SURF-10;s__SURF-10 sp021737645	JAIPEM010000006.1	13476	14369	+	K9L19_01800	MCF8046243.1	13476	14702	MCSLALYKKVVLLGAAVAALSLCGAVWVWAGGGQAPAQSLNELLERYDSKRCQECHGEIYEQWSRSHHARSLMGLNGFSFMSKYLRKGPLAVKKPQEATLANFPCAKCHLPQLMSAGPKVAQELAEVIWRDDKAVVGRLNIGCLVCHQDKAVVHHRPEPGVLYGPKALPEHEGEIKAVRKSSFMSSPAFCGQCHGMGPNFEFTPPVQCATLYGSYLHGYVADGGARTCLDCHMTGTDHTFPPDFSDKEATAKLYRTALPMEVEALPYTFHPGHKEDAPQVVVGVTIQNRAGHRIPDGUPSRAQVVLEAAAKDENGKELFKEKRIFMPQCTDSLGPVMVLGPDRKLGIVRDTTLQPFKPKRESFVIPLGKPCRELTLRVRLYYELRPGQEISLHVWEKKVPVSGLFAAH	ATGTGCAGTTTGGCCCTGTATAAGAAAGTGGTGCTCTTGGGCGCGGCGGTGGCGGCCTTGTCGCTCTGCGGCGCGGTGTGGGTTTGGGCCGGGGGCGGCCAAGCCCCGGCGCAGAGCCTGAACGAGCTGCTGGAGCGCTACGACTCCAAGCGCTGCCAGGAGTGCCACGGCGAGATATATGAGCAGTGGTCGCGCTCCCACCACGCTCGCTCCCTCATGGGCCTGAACGGCTTCAGCTTCATGAGCAAATACCTGCGTAAGGGGCCGCTGGCGGTGAAGAAGCCCCAGGAGGCCACCCTGGCCAATTTCCCCTGTGCCAAGTGCCACCTGCCCCAACTGATGAGCGCCGGGCCCAAGGTGGCCCAGGAGCTGGCCGAGGTGATCTGGCGGGACGACAAGGCGGTGGTGGGGCGCTTGAACATCGGCTGTTTGGTGTGCCACCAGGACAAGGCGGTGGTACACCACCGCCCCGAGCCCGGCGTCCTCTATGGGCCCAAGGCCCTGCCGGAGCACGAAGGGGAGATTAAGGCGGTCCGCAAGAGTTCTTTCATGTCCTCGCCCGCCTTTTGCGGCCAGTGCCACGGCATGGGGCCCAACTTCGAGTTCACCCCGCCGGTGCAGTGCGCCACGCTCTATGGAAGCTATTTGCACGGCTACGTGGCCGACGGCGGCGCTCGCACCTGCCTGGACTGCCACATGACCGGCACCGACCACACCTTCCCGCCCGACTTCAGCGACAAAGAGGCCACGGCCAAGCTCTATCGCACCGCCCTGCCCATGGAAGTGGAGGCTCTGCCCTACACCTTCCATCCGGGGCACAAAGAGGACGCGCCCCAGGTGGTCGTGGGGGTCACCATCCAAAACCGGGCGGGCCATCGCATCCCCGACGGTTGACCCTCCCGGGCGCAGGTGGTCCTGGAAGCGGCCGCCAAGGATGAAAACGGAAAAGAACTGTTCAAGGAAAAACGCATCTTCATGCCCCAATGCACCGACAGCCTGGGACCGGTCATGGTCTTGGGGCCGGACCGCAAGCTGGGAATCGTCCGCGACACCACCTTGCAGCCCTTCAAGCCCAAACGTGAAAGCTTCGTCATACCCCTGGGCAAGCCCTGCCGGGAGTTGACCCTGCGTGTCAGGCTCTATTACGAGCTGCGCCCCGGCCAGGAGATCTCGCTGCATGTATGGGAGAAAAAGGTGCCGGTGTCCGGGCTGTTCGCGGCCCAC	TGACCCTCCCGGGCGCAGGTGGTCCTGGAAGCG	Sec (this study)	2	Periplasmic	PRJNA639779	SAMN21020440	MAG	Environmental	Aquatic
GCA_021737065.1	d__Bacteria;p__Desulfobacterota;c__Desulfarculia;o__Desulfarculales;f__Desulfarculaceae;g__SURF-10;s__SURF-10 sp021737645	JAIPEO010000002.1	51464	52357	-	K9L20_00590	MCF8040563.1	51131	52357	MCSLALYKKVVLLGAAVAALSLCGAVWVWAGGGQAPAQSLNELLERYDSKRCQECHGEIYEQWSRSHHARSLMGLNGFSFMSKYLRKGPLAVKKPQEATLANFPCAKCHLPQLMSAGPKVAQELAEVIWRDDKAVVGRLNIGCLVCHQDKAVVHHRPEPGVLYGPKALPEHEGEIKAVRKSSFMSSPAFCGQCHGMGPNFEFTPPVQCATLYGSYLHGYVADGGARTCLDCHMTGTDHTFPPDFSDKEATAKLYRTALPMEVEALPYTFHPGHKEDAPQVVVGVTIQNRAGHRIPDGUPSRAQVVLEAAAKDENGKELFKEKRIFMPQCTDSLGPVMVLGPDRKLGIVRDTTLQPFKPKRESFVIPLGKPCRELTLRVRLYYELRPGQEISLHVWEKKVPVSGLFAAH	ATGTGCAGTTTGGCCCTGTATAAGAAAGTGGTGCTCTTGGGCGCGGCGGTGGCGGCCTTGTCGCTCTGCGGCGCGGTGTGGGTTTGGGCCGGGGGCGGCCAAGCCCCGGCGCAGAGCCTGAACGAGCTGCTGGAGCGCTACGACTCCAAGCGCTGCCAGGAGTGCCACGGCGAGATATATGAGCAGTGGTCGCGCTCCCACCACGCTCGCTCCCTCATGGGCCTGAACGGCTTCAGCTTCATGAGCAAATACCTGCGTAAGGGGCCGCTGGCGGTGAAGAAGCCCCAGGAGGCCACCCTGGCCAATTTCCCCTGTGCCAAGTGCCACCTGCCCCAACTGATGAGCGCCGGGCCCAAGGTGGCCCAGGAGCTGGCCGAGGTGATCTGGCGGGACGACAAGGCGGTGGTGGGGCGCTTGAACATCGGCTGTTTGGTGTGCCACCAGGACAAGGCGGTGGTACACCACCGCCCCGAGCCCGGCGTCCTCTATGGGCCCAAGGCCCTGCCGGAGCACGAAGGGGAGATTAAGGCGGTCCGCAAGAGTTCTTTCATGTCCTCGCCCGCCTTTTGCGGCCAGTGCCACGGCATGGGGCCCAACTTCGAGTTCACCCCGCCGGTGCAGTGCGCCACGCTCTATGGAAGCTATTTGCACGGCTACGTGGCCGACGGCGGCGCTCGCACCTGCCTGGACTGCCACATGACCGGCACCGACCACACCTTCCCGCCCGACTTCAGCGACAAAGAGGCCACGGCCAAGCTCTATCGCACCGCCCTGCCCATGGAAGTGGAGGCTCTGCCCTACACCTTCCATCCGGGGCACAAAGAGGACGCGCCCCAGGTGGTCGTGGGGGTCACCATCCAAAACCGGGCGGGCCATCGCATCCCCGACGGTTGACCCTCCCGGGCGCAGGTGGTCCTGGAAGCGGCCGCCAAGGATGAAAACGGAAAAGAACTGTTCAAGGAAAAACGCATCTTCATGCCCCAATGCACCGACAGCCTGGGACCGGTCATGGTCTTGGGGCCGGACCGCAAGCTGGGAATCGTCCGCGACACCACCTTGCAGCCCTTCAAGCCCAAACGTGAAAGCTTCGTCATACCCCTGGGCAAGCCCTGCCGGGAGTTGACCCTGCGTGTCAGGCTCTATTACGAGCTGCGCCCCGGCCAGGAGATCTCGCTGCATGTATGGGAGAAAAAGGTGCCGGTGTCCGGGCTGTTCGCGGCCCAC	TGACCCTCCCGGGCGCAGGTGGTCCTGGAAGCG	Sec (this study)	2	Periplasmic	PRJNA639779	SAMN21020510	MAG	Environmental	Aquatic
GCA_021737735.1	d__Bacteria;p__Desulfobacterota;c__DSM-4660;o__Desulfatiglandales;f__Desulfatiglandaceae;g__NaphS2;s__	JAIPDM010000014.1	5136	6038	+	K9N10_02200	MCF8127301.1	5136	6359	MTISRSCMALIQNKKSIGILCIGFLFLALFMGVPSSNASDRQAQTLQELINRYDTSSCKECHEEIHNQWEKSHHARSIMGIFMDRYLAKGVLSVQNPKAATKKNFPCFKCHFPQIEHASERVVVEIAEAIINKDKETMKKLNISCLVCHHDKGIVHGLPVAEVLYGAANVKEHPDENFGRVHKSPIMKRSVMCGQCHGLGPNLEFENPVQCATLYGSYLHAYIPSGGTKTCQECHMENADHVCPPNFEDRKDVSRRLAKALTLEVGTLSYMPQITPGKFVPTVVVTVKITSKAGHRIPDGUPSKNRVVLEVTIDNDQGKKIYENRRVYMPQSTNELDDAMVYGPTHKLGLIRDTSIQPFMAKVETFEASVPQGAQKLRVTVDLNYQLRPGDIYPIHLKTMEILIGKK	ATGACTATTTCACGATCTTGCATGGCGCTGATTCAAAACAAAAAGTCAATTGGGATTTTATGTATCGGGTTCCTGTTCCTTGCCCTATTTATGGGCGTGCCATCAAGCAACGCCTCGGACCGACAGGCCCAGACCCTTCAGGAATTGATCAACCGGTATGATACGTCTAGCTGTAAGGAATGCCATGAGGAAATCCACAATCAATGGGAGAAGTCTCACCATGCAAGGTCCATCATGGGTATTTTCATGGACCGTTATCTCGCAAAGGGCGTTCTTTCGGTTCAAAACCCGAAAGCGGCCACCAAGAAGAACTTCCCCTGTTTCAAATGCCATTTTCCTCAGATCGAACATGCATCCGAACGGGTGGTTGTCGAAATCGCCGAGGCGATTATCAACAAAGACAAAGAGACCATGAAAAAGCTGAATATCAGCTGTCTGGTCTGCCATCATGACAAGGGGATTGTTCACGGATTGCCCGTGGCCGAGGTGCTTTATGGCGCCGCAAACGTGAAGGAGCATCCTGATGAAAATTTTGGACGAGTTCATAAAAGCCCCATTATGAAACGTTCGGTCATGTGCGGTCAGTGCCACGGACTCGGACCCAATCTCGAGTTTGAAAACCCGGTGCAGTGCGCTACTCTATACGGCAGCTATCTCCATGCCTATATTCCTTCCGGCGGCACAAAGACCTGCCAGGAATGCCATATGGAGAATGCCGACCATGTCTGCCCTCCCAACTTTGAGGATCGAAAGGACGTTTCCAGGAGGCTTGCCAAAGCCCTTACCTTGGAGGTTGGAACGTTGTCCTATATGCCCCAGATTACCCCCGGGAAGTTTGTTCCCACCGTGGTGGTGACGGTCAAGATAACCAGTAAGGCGGGTCACCGCATTCCGGATGGCTGACCTTCTAAAAACAGGGTGGTCCTGGAAGTGACCATAGATAATGATCAAGGTAAAAAGATATATGAAAATAGACGGGTTTACATGCCCCAATCAACCAACGAGCTTGATGACGCCATGGTCTATGGGCCGACACACAAACTGGGTCTCATTCGAGACACCAGTATTCAACCCTTCATGGCAAAGGTGGAGACGTTCGAGGCGTCTGTACCTCAAGGTGCCCAAAAACTAAGGGTTACCGTGGACCTGAATTATCAATTGCGCCCCGGAGACATTTATCCAATCCATCTGAAGACCATGGAGATTCTGATTGGAAAGAAG	TGACCTTCTAAAAACAGGGTGGTCCTGGAAGTG	Sec (this study)	2	Periplasmic	PRJNA639779	SAMN21020431	MAG	Environmental	Aquatic
GCA_021737785.1	d__Bacteria;p__Desulfobacterota;c__DSM-4660;o__Desulfatiglandales;f__Desulfatiglandaceae;g__AUK324;s__AUK324 sp021737785	JAIPDI010000044.1	8904	9782	+	K9N21_18430	MCF8145890.1	8904	10112	MAMLRSKCFAGVCCLAFFGIVLLMNSPLGASDNQAQSLKELLTWYDTSRCKECHEEIYAQWEKSHHARSIMDIFMDGYLKKGVLAVKNPNEATRKNFPCFKCHFPHLDHASDKVASEIAAAILNQDQATMKKLNINCLVCHRDMGIVHGFPKADVLYGKTDVEDHPDDGFKEVHKSPVMTQSAMCGQCHGLGPVFDFEYPVQCATLYGSYLHAYVPAGGTQTCQECHMEKADHTCPPNFKDRTDTSRRLAEALPMDVTAMFYRPQIDPGKLVPTVLVETRITSRAGHRIPDGUPSKNRLVLDVTIKDDTDRTLYAKRKVYMPQSTDSLNNAMVYGPTHKLGIIRDTSIQPFAPKTETFEASIPEGIGQVRVIVELSYQPRPGDVYPIHHQTMELESGKESTP	ATGGCGATGCTTCGCAGCAAGTGCTTCGCAGGGGTGTGTTGCCTCGCATTCTTCGGTATCGTCTTATTGATGAACTCCCCTCTGGGCGCCTCGGATAACCAGGCCCAATCCTTGAAAGAACTGCTTACATGGTACGATACCTCTCGGTGCAAAGAGTGCCACGAAGAAATCTATGCCCAGTGGGAGAAATCCCACCATGCCAGGTCCATCATGGATATTTTTATGGATGGGTATCTCAAGAAAGGGGTCCTTGCCGTCAAGAACCCGAATGAGGCTACGCGAAAGAACTTCCCCTGCTTTAAGTGCCATTTTCCTCATCTCGACCATGCCTCTGACAAAGTGGCCTCCGAAATCGCTGCAGCAATCCTAAACCAGGATCAGGCAACCATGAAGAAGCTGAACATCAACTGTCTGGTCTGTCACCGGGACATGGGTATTGTCCACGGATTTCCGAAAGCGGACGTCCTTTATGGCAAGACGGATGTGGAGGACCATCCTGACGACGGTTTTAAGGAGGTGCACAAGAGCCCTGTCATGACCCAATCGGCCATGTGCGGTCAGTGTCATGGACTGGGCCCGGTTTTCGATTTCGAGTATCCGGTTCAGTGCGCCACGCTGTATGGAAGCTACCTCCACGCCTACGTCCCTGCAGGAGGGACACAGACCTGCCAGGAATGTCACATGGAAAAGGCCGACCATACCTGCCCGCCCAACTTCAAGGATCGCACGGACACGTCCAGACGGCTGGCCGAGGCCCTCCCCATGGACGTGACGGCCATGTTCTACCGGCCCCAGATCGACCCCGGCAAACTGGTTCCCACCGTGCTTGTGGAGACCCGAATTACCAGCAGGGCCGGCCATCGCATTCCGGACGGGTGACCGTCCAAAAACCGCCTGGTCCTGGATGTGACCATCAAAGACGATACAGACCGGACGCTCTATGCAAAGCGCAAGGTCTACATGCCCCAGTCCACCGATTCCCTGAATAACGCCATGGTCTATGGCCCCACGCATAAGCTCGGAATTATTCGAGACACGAGCATCCAGCCCTTTGCCCCGAAGACAGAGACCTTCGAGGCCTCCATACCCGAGGGCATCGGCCAGGTGCGGGTCATTGTGGAGTTGAGTTATCAGCCCCGCCCGGGCGACGTGTATCCCATCCATCACCAAACCATGGAACTTGAGTCAGGCAAGGAGAGCACACCA	TGACCGTCCAAAAACCGCCTGGTCCTGGATGTG	Sec (this study)	2	Periplasmic	PRJNA639779	SAMN21020427	MAG	Environmental	Aquatic
GCA_023142825.1	d__Bacteria;p__Nitrospirota;c__Thermodesulfovibrionia;o__UBA6902;f__UBA6902;g__JAUVPO01;s__JAUVPO01 sp030598625	JAGLIV010000546.1	324	1244	-	KAJ10_09140	MCK5505315.1	1	1244	MRLFITLVFFISVTIIPLSVYAGSAKTIDELTANYSVDQCEDCHEEIHDEWKESWHGKSVIDPRVLRTWRTFILRGLDKSKGSRKDLKEMCLPCHAPVIKDASDELVVHIADLIVTAVDDGDKVKREDAIDELSKLNINCLDCHNMKAVPGGKAQPKTIYSTRDDIDTKLHKEEMGFETVKSDYLKKAEFCAECHHGCPPDMPSSICPTLWTNYKEKYVAHGGDQTCQDCHMKIAHSNMTEEGYRAEYKNHRFPGIYEVDTAKEGIELTLDAAPVNYIDHLENTMVPAVVMNIQVKNTAGHSIPYGUVFIPQTALEVTVKDQDGKELFSKNKIYALYDLHLPHNKDGYLGLDDWDITAMDSIDLGIEPGKIDSNTFVVPLNEDTKSVDIEAVFKYLYEKGHSAVIHRVTKKIEF	ATGAGGTTATTTATCACATTAGTTTTTTTTATCTCCGTAACCATTATTCCTTTATCTGTTTATGCTGGTTCTGCCAAGACAATTGATGAACTGACAGCCAACTACAGTGTTGATCAGTGTGAAGATTGTCACGAAGAGATTCATGATGAATGGAAAGAATCATGGCACGGAAAATCTGTTATTGATCCCCGTGTTTTAAGGACATGGAGAACCTTTATTTTAAGAGGGCTCGACAAGTCAAAAGGATCGAGGAAAGACCTCAAAGAAATGTGTCTTCCGTGCCATGCACCAGTGATAAAAGATGCATCAGATGAGCTGGTTGTACACATTGCCGACTTAATAGTAACTGCTGTAGATGACGGAGATAAGGTTAAAAGAGAAGACGCAATAGATGAACTTTCAAAACTCAATATTAACTGTTTGGATTGTCACAACATGAAAGCTGTACCCGGCGGCAAGGCACAACCCAAAACCATATACAGCACAAGGGATGACATAGACACAAAGCTTCATAAAGAGGAAATGGGCTTTGAAACAGTAAAATCAGATTATTTAAAGAAAGCCGAATTCTGTGCAGAATGTCATCACGGCTGCCCGCCCGATATGCCGTCTTCCATATGTCCTACTTTATGGACGAACTATAAGGAAAAATACGTGGCACATGGAGGTGACCAGACCTGTCAGGACTGCCATATGAAGATAGCGCATTCGAATATGACGGAAGAAGGGTACAGAGCTGAGTACAAAAACCACAGGTTCCCCGGAATTTATGAAGTGGACACGGCAAAAGAAGGGATTGAGCTTACTCTTGATGCAGCTCCGGTTAACTATATCGATCATTTAGAGAACACTATGGTACCTGCAGTAGTTATGAATATTCAGGTGAAAAATACGGCAGGTCACAGCATTCCATACGGCTGAGTATTCATACCTCAGACGGCACTGGAAGTGACCGTTAAAGATCAGGACGGTAAAGAATTATTTTCTAAAAATAAAATATACGCATTATACGATCTTCACTTACCACATAACAAAGATGGCTATCTAGGTCTTGATGACTGGGATATAACCGCCATGGATAGCATAGACCTCGGCATTGAGCCGGGTAAAATTGATTCCAATACCTTTGTAGTTCCCCTGAATGAGGACACAAAATCTGTTGATATTGAAGCGGTCTTTAAGTATCTTTATGAAAAAGGCCATTCGGCAGTTATTCACAGGGTAACCAAGAAAATAGAGTTT	TGAGTATTCATACCTCAGACGGCACTGGAAGTG	Sec (this study)	4	Periplasmic	PRJNA707313	SAMN18451936	MAG	Environmental	Aquatic
GCA_023142195.1	d__Bacteria;p__Nitrospirota;c__Thermodesulfovibrionia;o__UBA6902;f__BMS3Bbin08;g__DAOVVO01;s__	JAGLJY010000291.1	459	1355	+	KAJ34_04645	MCK5426961.1	459	1685	MKLFLVCTLLISIFFIPQATRANPASTIDELVAPYNVDGCADCHEGIHDDWKNSWHGKSIIDSRVLRTWRTFILSGLDKSPKAKRRDLKDVCLPCHVPYAKDASDELVTHIAGLVVTAVDDKDKAKRESAIKELSKLNINCLVCHGFKELPRGNYEPGVLYGPRGEQDPEEPAHEEYETIKSEYITTSEFCAQCHHGCPPGMPSSVCPTLFSSYKEHYLENGGTETCQSCHMTPEDPEDPKSHRFPGIFEIDQAKKGIDLKIKVRPTTYVYHLENRFVPAVVVKVDVTNKAGHALPHGUIYLPKTVLDVTVKDQDGKIVFSKQKEYAIYDLHTAENKEGYLGLNDWDITAMVHVNLGIEPLETDSQTFVIPLTVDTKSVNVEASFTFIYEEGKSASIHAVTKKVDFTQ	ATGAAATTATTTCTCGTATGTACATTGCTCATCTCCATATTCTTTATTCCCCAAGCTACACGTGCAAACCCTGCTTCGACTATTGATGAGTTAGTAGCTCCGTACAACGTTGACGGATGCGCAGACTGTCATGAAGGCATTCACGACGATTGGAAAAATTCATGGCACGGGAAATCTATTATTGATTCTCGTGTGTTACGAACATGGAGGACCTTTATTCTGAGCGGTCTTGACAAGTCACCGAAAGCTAAGAGGAGAGACCTGAAAGATGTATGTCTTCCATGCCATGTCCCGTACGCAAAAGATGCCTCAGATGAACTTGTTACGCATATTGCGGGATTGGTAGTAACGGCTGTTGATGACAAAGACAAGGCCAAGAGAGAGTCTGCAATAAAAGAACTCTCAAAACTTAATATCAACTGTCTTGTCTGCCACGGTTTTAAAGAACTCCCTCGCGGTAATTACGAACCAGGAGTACTTTACGGACCCAGAGGCGAACAGGACCCTGAAGAACCTGCTCATGAGGAATATGAGACAATTAAATCAGAATATATAACAACCTCAGAATTCTGTGCACAGTGTCATCACGGGTGTCCGCCCGGTATGCCATCGTCTGTATGTCCCACGTTATTTTCGAGCTATAAGGAACACTATCTTGAAAATGGTGGGACCGAGACCTGTCAAAGCTGCCATATGACACCAGAAGACCCTGAAGATCCCAAGAGCCACAGATTCCCGGGAATCTTTGAGATAGACCAGGCAAAAAAGGGGATCGACCTTAAAATAAAGGTAAGACCTACTACATATGTTTATCATTTAGAGAATCGGTTTGTTCCAGCAGTAGTTGTAAAGGTGGATGTTACCAACAAGGCAGGACACGCCTTACCTCATGGTTGAATATACTTACCGAAGACGGTACTGGATGTTACCGTTAAAGATCAGGATGGCAAAATAGTATTTTCCAAACAAAAGGAATACGCCATTTATGACCTCCACACAGCAGAAAACAAAGAGGGATATCTTGGCCTTAATGACTGGGATATAACGGCTATGGTCCATGTAAATCTGGGGATTGAACCATTGGAGACAGATTCTCAGACCTTTGTTATACCACTTACAGTGGATACGAAGTCCGTTAATGTGGAGGCGTCCTTTACCTTTATTTATGAAGAAGGTAAATCAGCCTCAATACATGCGGTAACCAAAAAAGTTGATTTCACACAA	TGAATATACTTACCGAAGACGGTACTGGATGTT	Sec (this study)	4	Periplasmic	PRJNA707313	SAMN18451965	MAG	Environmental	Aquatic
GCA_023139475.1	d__Bacteria;p__Desulfobacterota;c__Desulfobulbia;o__Desulfobulbales;f__Desulfurivibrionaceae;g__Desulfobia;s__	JAGLNO010000940.1	92	1000	-	KAQ71_09460	MCK5194024.1	1	1000	MKRKLLLMALCFAALTMVIVPQSCFAEKLADTIDELVEMYDDSKCWECHTDQHEEWKTSYHSNPINTSLKGIHNFIEIGLAKEWNTPLTKAQVLKCLDCHAPVVNFASEKLAVEIGQMIVTAFKKKGTPAAEAAKKELAKLNVGCTACHNIKATTTAQGLRGKAVHGKIYGVSGDDNDEHGVVEAVELKRSIFCMQCHGIYSAPDGEKIQCNTLSGSYQDAYNNFGGTETCQDCHMKDNKHNFPGGHDKEIVAEGLGLNVQVTQYRHLPGKIKTAKNQKAWVPSAVVTAFVENKSGHRIPDGULWSGKVVLDVTAKDNNGKELFKAEKTYFEI	ATGAAAAGAAAATTATTGTTGATGGCACTATGCTTTGCAGCATTGACTATGGTCATTGTGCCGCAATCCTGTTTTGCTGAAAAGCTGGCAGATACAATTGACGAGCTTGTTGAAATGTATGACGATTCCAAATGCTGGGAATGTCATACCGACCAACATGAGGAATGGAAAACTTCCTATCATTCCAACCCTATCAATACATCTTTAAAGGGTATTCATAACTTTATCGAAATTGGATTGGCCAAAGAATGGAATACACCCCTTACTAAGGCTCAGGTCTTGAAATGTCTTGACTGTCATGCTCCTGTGGTTAATTTCGCCTCGGAAAAACTCGCTGTCGAAATTGGGCAAATGATTGTCACCGCATTTAAAAAGAAAGGAACCCCTGCGGCGGAAGCCGCCAAAAAGGAACTGGCTAAACTAAATGTTGGCTGTACAGCCTGTCATAATATTAAGGCGACAACCACGGCCCAGGGACTTCGCGGGAAAGCAGTTCATGGAAAGATATATGGTGTGAGCGGCGACGATAATGATGAGCATGGTGTCGTTGAGGCAGTTGAGCTGAAACGTTCCATCTTCTGTATGCAGTGTCATGGTATTTATTCAGCGCCCGATGGAGAAAAGATTCAATGTAATACCCTGTCCGGCAGCTACCAGGATGCTTACAATAATTTTGGTGGTACTGAAACCTGTCAGGACTGCCACATGAAAGACAACAAACATAATTTCCCTGGTGGCCATGATAAGGAGATAGTTGCTGAAGGACTTGGTCTCAATGTTCAGGTCACCCAGTATCGTCATCTTCCCGGTAAAATTAAAACAGCAAAAAACCAGAAAGCATGGGTTCCCAGTGCGGTTGTTACAGCATTTGTAGAAAACAAATCAGGACACAGAATCCCCGACGGCTGACTCTGGTCAGGTAAAGTGGTCCTGGATGTGACCGCAAAAGACAACAATGGAAAAGAACTGTTCAAAGCTGAGAAAACATATTTTGAGATC	TGACTCTGGTCAGGTAAAGTGGTCCTGGATGTG	Sec (this study)	3	Periplasmic	PRJNA707313	SAMN18452059	MAG	Environmental	Aquatic
GCA_023131115.1	d__Bacteria;p__Desulfobacterota;c__Desulfobacteria;o__C00003060;f__C00003060;g__JAFDKF01;s__JAFDKF01 sp030629475	JAGLZZ010000928.1	728	1702	+	KAU38_13795	MCK4487816.1	728	2101	MRFLKSVLMLACFGLLFMMLYQDANADPGKKKAKTIDELATRYDVSSCKECHEEIYEEWEKSLHSRSIFGTGRTAATIKTTITKGLMTWPYSGVKKGKHVLRSGVQLPFDLKTIKVEHFMMCAKCHLPQLIEATDDVMREIVETAFTKPGNRAEWNEIRKKLSKLSINCLVCHQRNAIVHKWVDGFPEKNVLYGKEDMEHESEEYPTIKKNPIMSESIVCAQCHGTGPNFEFENPSMCAALYGSYLFNYVFNGGHETCQDCHMTKFNKGHVMPAYRDLDMGKAAIELKVDAFSYHWRKTHHEAIPLAVVKVEMTNKTGHSIPDGUASPARVVLDVTAKTPDGKEIYKESKVHMPVPPKFGRGSEMGRGPYEKSGLLPGTSSLAPFCTITNTFEIPFPYEDMKKGKKTVRNILFKEMDVDVEIWYLPFGERKGKLWDGEKFSKAAVLWKKVTKKMTID	ATGAGATTCTTAAAATCAGTTTTGATGTTGGCCTGTTTTGGATTGCTGTTCATGATGCTATATCAAGACGCAAACGCAGATCCAGGAAAAAAGAAGGCAAAGACCATTGACGAACTGGCGACAAGATATGACGTGAGTTCCTGTAAGGAATGCCATGAAGAAATTTATGAAGAATGGGAAAAATCCCTCCATTCACGCTCTATCTTTGGAACTGGCAGAACGGCTGCCACCATCAAGACCACCATTACAAAAGGCCTGATGACCTGGCCTTATTCTGGCGTCAAGAAGGGTAAACATGTACTTCGTTCTGGTGTACAGCTTCCTTTTGATCTAAAAACTATCAAGGTAGAGCATTTCATGATGTGCGCCAAGTGTCATTTACCACAGCTCATAGAGGCCACGGATGACGTCATGCGGGAGATTGTAGAGACAGCATTTACTAAACCTGGAAACCGAGCTGAATGGAATGAAATTAGAAAAAAGCTCAGTAAGCTCAGCATCAACTGCCTGGTCTGTCATCAGAGGAACGCCATCGTCCACAAGTGGGTTGATGGCTTCCCGGAAAAAAATGTCTTGTATGGTAAAGAGGATATGGAACATGAATCAGAGGAATATCCCACCATAAAAAAGAATCCCATCATGAGCGAATCCATCGTCTGTGCGCAATGTCATGGTACCGGACCAAACTTTGAGTTTGAAAATCCATCAATGTGTGCAGCCCTCTATGGAAGTTATCTTTTTAATTATGTTTTTAATGGTGGCCATGAGACTTGCCAAGATTGCCATATGACAAAGTTCAATAAAGGTCATGTAATGCCTGCTTACCGTGATCTTGACATGGGAAAAGCAGCTATAGAGCTTAAGGTTGATGCCTTTAGTTATCATTGGCGAAAAACCCATCATGAGGCCATTCCCTTAGCGGTGGTCAAGGTAGAAATGACTAATAAAACAGGACATTCAATCCCGGATGGGTGAGCAAGCCCTGCAAGGGTGGTCCTGGATGTGACCGCGAAGACTCCTGATGGCAAGGAAATCTATAAAGAATCAAAAGTCCATATGCCTGTCCCACCCAAATTTGGCCGTGGTTCTGAAATGGGCCGGGGACCATATGAAAAATCTGGACTGCTTCCTGGTACTAGTAGCCTTGCACCTTTCTGCACAATAACAAATACCTTCGAAATTCCATTTCCGTATGAGGATATGAAAAAGGGGAAAAAGACTGTTAGGAACATTTTGTTTAAGGAGATGGATGTTGACGTGGAAATCTGGTACCTGCCCTTTGGCGAGAGAAAAGGAAAGCTCTGGGACGGCGAGAAATTCAGTAAAGCCGCGGTGCTTTGGAAAAAGGTAACAAAAAAGATGACCATCGAC	TGAGCAAGCCCTGCAAGGGTGGTCCTGGATGTG	Sec (this study)	1	Periplasmic	PRJNA707313	SAMN18452492	MAG	Environmental	Aquatic
GCA_023132785.1	d__Bacteria;p__Desulfobacterota;c__Dissulfuribacteria;o__Dissulfuribacterales;f__UBA3076;g__UBA3076;s__UBA3076 sp013138705	JAGLXT010000812.1	478	1392	-	KAU41_11930	MCK4605374.1	88	1392	MSCVWSSYGLCGTKPAEVPKAKTIAELAARYDSSSCQECHEEKYEQWENSLHAVSILGTPRTAPTVLTSIDMGLKLFPYSGVKTDDDIEVRHLMMCAKCHLPQLDEATDDVAREIVKTIRDWMKAYAEDDDDLADELEEKIASLNIGCMVCHNKKAIIHKWQHGYPQPDTIYAFQEGEHDHPDFTKMGKAPALNESIFCGQCHGEGPNFELDEPSQCATLYGSYLFAYIPEGGHDTCQECHMAKSGLGHDMQAYRNETMIKMAFDIEVEAMAHFWRKDRAEGIIPLGVINVEIYNKSGHAIPDGUPTPNRLVLDVTAKTMDGKQVYNDQVIYMPYPGRFGVGAEMGRGPYEKCGLLRDTCIPPLKKVKEVFEIPFPYADVEKDGKKTRELTADELLVDVKLWYVPFGEFKNDDKVLFFSEEKKIDLKTEWVWRK	GTGAGCTGTGTCTGGTCCTCTTATGGACTTTGTGGCACAAAGCCTGCGGAGGTCCCCAAGGCCAAGACCATCGCAGAACTCGCTGCTCGCTATGATTCGAGCTCTTGCCAGGAGTGTCACGAAGAGAAATACGAACAGTGGGAGAATTCCCTTCATGCCGTTTCCATCCTGGGTACTCCACGGACGGCTCCGACGGTACTAACTAGCATAGACATGGGTCTGAAGTTGTTTCCCTATTCCGGCGTCAAGACGGATGACGATATCGAAGTCCGTCACCTCATGATGTGTGCCAAATGCCACCTGCCTCAACTGGATGAGGCAACGGATGATGTGGCTAGGGAGATAGTCAAGACCATCAGAGACTGGATGAAGGCATACGCCGAAGATGATGATGACCTGGCCGATGAACTTGAGGAAAAGATAGCAAGCCTGAATATCGGTTGTATGGTGTGCCATAACAAGAAGGCCATTATCCACAAATGGCAGCATGGCTATCCCCAGCCGGATACAATTTATGCATTCCAGGAAGGTGAACATGATCACCCTGACTTTACCAAAATGGGTAAGGCCCCGGCCTTGAATGAATCCATATTCTGTGGTCAGTGTCACGGTGAGGGACCAAATTTTGAGCTGGATGAGCCCTCACAATGTGCCACTTTGTACGGCAGCTACCTCTTTGCCTATATCCCTGAAGGCGGGCACGACACCTGTCAGGAATGCCATATGGCCAAATCCGGTCTGGGCCACGACATGCAAGCCTACCGGAATGAGACCATGATCAAGATGGCCTTTGACATCGAAGTGGAGGCCATGGCCCACTTCTGGCGCAAAGACAGGGCAGAAGGTATTATTCCTCTTGGTGTAATTAATGTGGAGATTTACAATAAGTCGGGGCATGCCATACCTGACGGGTGACCTACTCCCAACCGGCTGGTCCTGGATGTGACCGCGAAAACAATGGATGGGAAGCAAGTCTATAATGATCAGGTTATCTACATGCCTTACCCCGGACGTTTTGGTGTGGGGGCAGAGATGGGAAGAGGACCCTATGAGAAGTGCGGTTTGCTCAGAGATACCTGTATACCGCCTCTGAAGAAGGTTAAGGAAGTCTTTGAGATACCGTTCCCATATGCTGATGTAGAAAAAGACGGTAAGAAGACCAGGGAACTTACTGCAGATGAGCTTTTGGTGGACGTCAAGCTGTGGTATGTGCCCTTTGGTGAATTCAAAAATGATGATAAGGTTCTATTCTTCAGTGAGGAAAAGAAGATAGACCTCAAGACCGAGTGGGTTTGGAGGAAA	TGACCTACTCCCAACCGGCTGGTCCTGGATGTG	Sec (this study)	1	Periplasmic	PRJNA707313	SAMN18452434	MAG	Environmental	Aquatic
GCA_028866415.1	d__Bacteria;p__Planctomycetota;c__Brocadiia;o__Brocadiales;f__Brocadiaceae;g__REEB58;s__REEB58 sp018968795	JAGWID010000007.1	32157	32996	+	KGI30_01990	MDE1889016.1	32157	33317	MNTFKIILVLTVSIIASHVLWSNDAGVTFIGPSNYMPRLDLPQNIPLHSADSCKDCHQEIYDQWRESMHSKSSTSPVFQACWTVRNNPPFCSNCHFPMLEQKPKILRGFKETGPLPFVAIKNKEFDTMLIKEGVTCVVCHLRDKTLYGPREIKEGEAPHPVKYDPSFQKSEFCYTCHSWGFPRSRIKKTCSTNDEYKMSGKKETCEDCHMLKKEGFASLGRPKRVYGMHDQKSSRNPEELRQALKVELKLEKDTYKPGDKVKAEIRITNTGAGHRVPTGUPVRGIAARVAVLDENGKEKGLNEYFITRTFEFPTYPTEVKDERLTPGGCKSFYYKYKIPHKADFKKLILRLDMIEYLIFPKKADEAPIPLSKVTIPFYTTSVEIMK	ATGAATACATTTAAAATAATTCTGGTCTTAACAGTTAGTATTATCGCATCCCATGTTTTATGGAGTAATGATGCGGGTGTCACTTTTATTGGCCCCTCAAATTATATGCCTCGATTAGACTTACCCCAAAATATTCCTTTACATAGCGCCGACTCATGTAAAGATTGTCACCAGGAAATTTATGACCAGTGGCGGGAATCTATGCATAGTAAATCATCGACAAGCCCCGTCTTTCAGGCATGCTGGACGGTAAGGAATAATCCACCCTTCTGCTCCAATTGCCATTTTCCCATGCTGGAACAGAAGCCTAAAATCCTGCGTGGCTTTAAGGAAACGGGTCCTCTACCTTTTGTTGCGATCAAGAATAAAGAATTTGACACAATGCTTATAAAGGAAGGTGTAACGTGTGTAGTTTGTCACTTGAGGGATAAGACCCTGTACGGACCTCGGGAAATAAAAGAGGGGGAAGCGCCGCATCCTGTTAAATATGACCCATCTTTTCAAAAGTCGGAATTCTGCTACACCTGCCACTCCTGGGGCTTTCCACGGTCAAGGATTAAAAAGACGTGCTCTACCAATGATGAATACAAAATGTCTGGAAAGAAGGAAACATGCGAGGATTGTCATATGCTGAAGAAGGAAGGGTTTGCCTCATTGGGAAGACCAAAACGTGTTTATGGGATGCATGACCAGAAAAGCTCTCGCAACCCTGAAGAATTAAGACAGGCGTTAAAAGTAGAATTGAAATTAGAAAAGGATACCTATAAACCCGGTGATAAAGTAAAGGCTGAAATAAGAATTACCAATACAGGGGCTGGGCACCGCGTGCCAACAGGTTGACCGGTCAGGGGTATTGCCGCCCGTGTGGCGGTGCTGGATGAAAATGGGAAGGAAAAGGGTTTAAATGAATATTTTATCACACGGACATTTGAGTTCCCCACATATCCAACAGAGGTGAAAGATGAGAGATTGACACCTGGCGGGTGTAAATCATTTTATTACAAATACAAAATCCCACATAAGGCTGATTTTAAAAAGCTCATATTGCGATTAGACATGATTGAGTATTTAATATTCCCCAAGAAGGCCGATGAAGCGCCCATACCACTTAGTAAAGTTACAATTCCTTTTTATACTACATCAGTGGAAATAATGAAA	TGACCGGTCAGGGGTATTGCCGCCCGTGTGGCG	Sec (this study)	5	Periplasmic	PRJNA675967	SAMN16744996	MAG	Engineered	Wastewater
GCA_028870975.1	d__Bacteria;p__Planctomycetota;c__Brocadiia;o__Brocadiales;f__Brocadiaceae;g__REEB58;s__REEB58 sp018968795	JAGWOH010000022.1	5046	5885	+	KGJ87_04475	MDE2216402.1	5046	6206	MNTFKIILVLTVSIIASHVLWSNDAGVTFIGPSNYMPRLDLPQNIPLHSADSCKDCHQEIYDQWRESMHSKSSTSPVFQACWTVRNNPPFCSNCHFPMLEQKPKILRGFKETGPLPFVAIKNEEFDTMLIKEGVTCVVCHLRDKTLYGPREIKEGEAPHPVKYDPSFQRSEFCYTCHSWGFPRSRIKKTCSTNDEYKMSGKKETCEDCHMLKKEGFASLGRPKRVYGMHDQKSSRNPEELRQALKVELKLEKDTYKPGDKVKAEIRITNTGAGHRVPTGUPVKGIAARVAVLDENGKEKGLNEYFITRTFEFPTYPTEVKDERLTPGGCKSFYYKYKIPHKADFKKLILRLDMIEYLIFPKKADEAPIPLSKVTIPFYTTSVEIMK	ATGAATACATTTAAAATAATTCTGGTCTTAACAGTTAGTATTATCGCATCCCATGTTTTATGGAGTAATGATGCGGGTGTCACTTTTATTGGCCCCTCAAATTATATGCCTCGATTAGACTTACCCCAAAATATTCCTTTACATAGCGCCGACTCATGTAAAGATTGTCACCAGGAAATTTATGACCAGTGGCGGGAATCTATGCATAGTAAATCATCGACAAGCCCCGTCTTTCAGGCATGCTGGACGGTAAGGAATAATCCACCCTTCTGCTCCAATTGCCATTTTCCCATGCTGGAACAGAAGCCTAAAATCCTGCGTGGCTTTAAGGAAACGGGTCCTCTACCTTTTGTTGCGATCAAGAATGAAGAATTTGACACAATGCTTATAAAGGAAGGTGTAACGTGTGTAGTTTGTCACTTGAGGGATAAGACCCTGTACGGACCTCGGGAAATAAAAGAGGGGGAAGCGCCGCATCCTGTTAAATATGACCCATCTTTTCAAAGGTCGGAATTCTGCTACACCTGCCACTCCTGGGGCTTTCCACGGTCAAGGATTAAAAAGACGTGCTCTACCAATGATGAATACAAAATGTCTGGAAAGAAGGAAACATGCGAGGATTGTCATATGCTGAAGAAGGAAGGGTTTGCCTCATTGGGAAGACCAAAACGTGTTTATGGGATGCATGACCAGAAAAGCTCTCGCAACCCTGAAGAATTAAGACAGGCGTTAAAAGTAGAATTGAAATTAGAAAAGGATACCTATAAACCCGGTGATAAAGTAAAGGCTGAAATAAGAATTACCAATACAGGGGCTGGGCACCGCGTGCCAACAGGTTGACCGGTCAAGGGTATTGCCGCCCGTGTGGCGGTGCTGGATGAAAATGGGAAGGAAAAGGGTTTAAATGAATATTTTATCACACGGACATTTGAGTTCCCCACATATCCAACAGAGGTGAAAGATGAGAGATTGACACCTGGCGGGTGTAAATCATTTTATTACAAATACAAAATCCCACATAAGGCTGATTTTAAAAAGCTCATATTGCGATTAGACATGATTGAGTATTTAATATTCCCCAAGAAGGCCGATGAAGCGCCCATACCACTTAGTAAAGTTACAATTCCTTTTTATACTACATCAGTGGAAATAATGAAA	TGACCGGTCAAGGGTATTGCCGCCCGTGTGGCG	Sec (this study)	5	Periplasmic	PRJNA675967	SAMN16745156	MAG	Engineered	Wastewater
GCA_023384615.1	d__Bacteria;p__Acidobacteriota;c__Vicinamibacteria;o__Fen-336;f__Fen-336;g__WYBL01;s__WYBL01 sp011526565	JAHDVO010000005.1	87665	88630	+	KJ067_07760	MCL4819022.1	87665	89011	MTRTSLGLGLAAAALLGLAALPPPAAAAPPKGAPAPAKARTIAELATRYDSSSCIECHQETHDQWLRSAHARSLFGTGRTASTFKTAVVNGLLKWEHSGVKTQKDVRVEHLQGCTKCHLPQLAEASDAVAQEILKTIDTWQAAAEEGDDDATEKAAASLKSLNINCLVCHNRNAIIHKWTDGAPQPKTVYGGSSEGEHPDPKFPQVAKSPVMGESIFCGQCHGLGPNFELHNPTQCATAYGSYLFAYVPDGGDKTCQQCHMRESGLGHDMQSFRSEVMAKKALDMHVEARAYVWRDNQTFRPVATVKVELRNNAGHGIPDGUPTPNRLVLSVTAKDVKGNTVFERERVFMPTPQQLGRGDRMGRGPYEKSGLLADTSLPPRRTVTQDWEIFFPVEETENDDGDTVRTYSTDQLELDIQLWYQPYGTPDDDAVLWRQEKRTVKINTSGL	ATGACCCGCACGTCCCTCGGGCTGGGCCTGGCCGCCGCCGCGCTGCTGGGCCTGGCGGCGCTGCCGCCGCCCGCGGCGGCAGCGCCGCCCAAGGGCGCCCCGGCGCCCGCCAAGGCGCGCACGATCGCCGAGCTGGCAACCCGCTACGACTCCAGCTCGTGCATCGAGTGCCACCAGGAGACCCACGACCAGTGGCTCCGCTCGGCCCACGCGCGCTCGCTCTTCGGCACCGGCCGCACGGCATCCACGTTCAAGACGGCCGTGGTGAACGGGCTGCTGAAGTGGGAGCACTCCGGGGTCAAGACCCAGAAGGACGTCCGCGTCGAGCACCTGCAGGGCTGCACCAAGTGCCACCTGCCGCAGCTCGCCGAGGCGTCGGACGCGGTCGCCCAGGAGATCCTCAAAACGATCGACACCTGGCAGGCCGCGGCCGAAGAAGGCGACGACGACGCGACCGAGAAGGCGGCGGCTTCGCTGAAGTCGCTCAACATCAACTGCCTCGTCTGCCACAACCGCAACGCCATCATCCACAAGTGGACCGACGGCGCCCCGCAGCCGAAGACCGTCTACGGCGGCAGCAGTGAGGGCGAGCACCCCGACCCGAAGTTCCCGCAGGTCGCGAAGAGCCCGGTGATGGGGGAGTCGATCTTCTGCGGGCAGTGCCACGGCCTGGGCCCCAACTTCGAGCTCCACAACCCGACCCAGTGCGCGACAGCCTACGGCAGCTACCTCTTCGCCTACGTCCCCGACGGCGGCGACAAGACCTGCCAGCAGTGCCACATGCGCGAGTCCGGCCTCGGCCACGACATGCAGAGCTTCCGCTCCGAGGTGATGGCGAAGAAGGCGCTCGACATGCACGTCGAGGCCCGCGCCTACGTCTGGCGCGACAACCAGACCTTCCGCCCGGTGGCGACCGTCAAGGTCGAGCTCCGGAACAACGCCGGCCACGGCATCCCCGATGGTTGACCGACCCCCAACCGACTGGTTCTGTCGGTCACCGCGAAAGACGTGAAGGGCAACACCGTGTTCGAGCGCGAGCGCGTGTTCATGCCGACCCCACAGCAGCTCGGGCGGGGCGACCGCATGGGCCGCGGGCCGTACGAGAAGAGCGGCCTGCTGGCCGACACCAGCCTGCCGCCGCGCCGCACCGTCACCCAGGACTGGGAGATCTTCTTCCCCGTCGAGGAGACGGAGAACGACGACGGCGACACCGTTCGCACCTACTCCACCGATCAACTCGAGCTCGACATCCAGCTCTGGTACCAGCCGTACGGCACGCCCGACGACGACGCCGTGCTCTGGCGCCAGGAGAAACGGACCGTCAAGATCAACACCAGCGGCCTG	TGACCGACCCCCAACCGACTGGTTCTGTCGGTC	Sec (this study)	1	Periplasmic	PRJNA715587	SAMN18354480	MAG	Engineered	Bioreactor
GCA_018902375.1	d__Bacteria;p__Desulfobacterota;c__Desulfarculia;o__Desulfarculales;f__Desulfarculaceae;g__SURF-10;s__SURF-10 sp018902755	JAHIQS010000417.1	8355	9248	+	KJ576_18445	MBU4576606.1	8355	9581	MNGSALYKKVVLLGAAVAALSLCGAVWVWAAGGQAPAQSLAELLERYDSKRCQECHTEIYEQWSRSHHARSLMGLDGFSFMSKYLRKGPLAVNKPQDATLANFPCAKCHLPQLMSAGPKVAQELAEVIWRDDKAVVGRLNIGCLVCHQDKAVVHHRPEPGVLYGPKALPEHEGEIKAVRKSSFMASPAFCGQCHGMGPNFEFTPPVQCATLYGSYLNGYVADGGSRTCLDCHMSGADHTFPPDFSDKEATAKLYRAALPMEVEALPYTFHPGHKENAPQVVVGVTIQNRAGHRIPDGUPSRAQVVLEAAAKDENGKELFKEKRIFMPQCTDSLGSVMVLGPDRKLGIVRDTTLQPFKPKRENFVIPLGRPSRELTLRVRLYYELRPGQEIPLHLWEKKVPVEGLFAAH	ATGAACGGTTCGGCCCTGTATAAGAAAGTGGTGCTCCTGGGCGCGGCGGTGGCGGCCTTGTCGCTATGTGGCGCGGTGTGGGTTTGGGCCGCGGGAGGCCAAGCCCCGGCCCAAAGCCTGGCCGAGCTATTGGAGCGCTACGACTCCAAGCGCTGCCAGGAGTGCCACACCGAGATATATGAGCAGTGGTCGCGTTCCCACCACGCCCGCTCCCTCATGGGCCTGGACGGCTTCAGCTTCATGAGCAAGTACCTGCGCAAGGGGCCGTTGGCGGTGAACAAGCCCCAGGACGCGACCTTGGCCAATTTCCCCTGCGCCAAGTGCCACCTGCCTCAATTGATGAGCGCCGGACCCAAGGTGGCCCAGGAGTTGGCCGAGGTGATCTGGCGCGACGACAAGGCGGTGGTGGGGCGCTTGAATATCGGCTGCCTGGTGTGCCACCAGGACAAGGCCGTGGTGCACCACCGCCCCGAGCCCGGCGTCCTCTACGGGCCCAAGGCCCTGCCGGAGCACGAAGGGGAGATCAAGGCGGTGCGCAAAAGTTCTTTCATGGCCTCGCCCGCCTTTTGCGGCCAGTGCCACGGCATGGGCCCCAACTTCGAGTTCACTCCGCCGGTGCAGTGCGCCACACTTTATGGCAGCTATCTGAACGGCTATGTTGCCGACGGCGGATCGCGAACCTGCCTGGACTGCCACATGTCCGGCGCCGACCACACCTTCCCGCCGGACTTCAGCGACAAGGAGGCCACGGCCAAGCTTTACCGGGCCGCTCTTCCCATGGAGGTGGAGGCTCTGCCCTACACCTTCCATCCAGGGCACAAAGAGAACGCGCCCCAGGTAGTGGTGGGGGTGACCATCCAAAACCGGGCGGGCCACCGCATCCCCGACGGTTGACCCTCCCGGGCGCAGGTGGTCCTGGAAGCGGCCGCCAAGGATGAAAACGGAAAAGAGCTGTTCAAGGAAAAACGCATCTTCATGCCCCAATGCACCGACAGCCTGGGCTCGGTCATGGTGCTGGGGCCGGACCGCAAGCTGGGCATCGTCCGCGACACCACCTTGCAGCCCTTCAAGCCCAAGCGCGAGAACTTCGTCATCCCCCTGGGCCGGCCCTCTCGGGAGCTGACCCTGCGGGTCAGGCTCTATTACGAACTGCGTCCAGGTCAGGAGATTCCGCTGCATCTGTGGGAGAAAAAAGTTCCGGTGGAGGGGCTGTTCGCCGCGCAT	TGACCCTCCCGGGCGCAGGTGGTCCTGGAAGCG	Sec (this study)	2	Periplasmic	PRJNA627556	SAMN19297729	MAG	Environmental	Aquatic
GCA_018812395.1	d__Bacteria;p__Desulfobacterota;c__Desulfarculia;o__Desulfarculales;f__JAHJDS01;g__JAHJDS01;s__JAHJDS01 sp018812395	JAHJDS010000393.1	3456	4391	-	KJ621_14030	MBU0515882.1	3138	4391	MPRLQMRSLVLTASVAAAVCALAVVGLVGQTNALGPAVHQVDAFGPGPQGPPRARTLAEFIRRYDSSSCKKCHAKIYAQWEKSHHATPLIGYKGDLFIAKHVPVTDPSRATLKTYPCFKCHLPHIKNASRAVIVEIARAFKAKDKATLKKLGITCIVCHHDLAVVHTRPEPNVLYGNQNLGEHEHPVFKRIVKSPILKDPVQCGQCHGQGPNLEFTPPVQCGTLYGSYLHAYVPSGGTRTCQDCHMPRGDHSFPPNFTRPASVSARLKKSVSLDVRVLAYRSQVLTPGRPYPLVVVRATITSRAGHRIPDGUPSKNRVVLDVTAKTTDGRTIFTATRVYMPQSTDGRGKTMTEGPTRKLGLIRDTSLQPFAPKVERFQFQPPPGVVEIILRLKLSYRPRPQDVYPIHDVTRKVSVDR	ATGCCGCGTTTACAAATGAGGTCGCTGGTCCTGACCGCGTCCGTGGCCGCGGCGGTCTGCGCCTTGGCCGTGGTCGGGCTGGTCGGCCAAACCAACGCCCTCGGACCGGCCGTTCATCAGGTCGACGCCTTTGGCCCCGGGCCCCAGGGACCGCCCCGGGCCAGGACCCTGGCCGAATTCATCCGGCGCTACGACTCGTCTTCCTGCAAAAAATGTCACGCCAAAATCTACGCCCAGTGGGAGAAATCCCACCACGCCACACCGCTGATCGGGTACAAGGGCGACCTGTTCATCGCCAAGCACGTCCCGGTGACCGATCCCTCCCGGGCGACACTCAAGACTTATCCCTGCTTCAAGTGCCACCTGCCGCACATCAAGAACGCCTCCCGGGCGGTGATCGTCGAGATCGCCCGGGCGTTCAAGGCCAAGGACAAGGCCACCCTCAAGAAACTGGGCATCACCTGCATCGTCTGCCATCACGACCTGGCCGTGGTCCACACCCGCCCCGAGCCGAACGTGCTGTACGGCAACCAAAACCTAGGCGAGCACGAGCACCCGGTCTTCAAGCGGATCGTCAAGAGTCCGATCCTCAAGGACCCGGTCCAGTGCGGCCAGTGCCACGGCCAGGGACCGAACCTGGAATTCACCCCTCCGGTCCAGTGCGGCACCCTGTACGGCTCCTATCTGCACGCCTACGTCCCCTCGGGGGGGACCAGGACCTGTCAGGACTGCCATATGCCCCGTGGCGATCACTCGTTTCCGCCCAACTTCACCCGGCCGGCCTCGGTCTCGGCCCGGCTGAAAAAGTCGGTCTCGCTCGACGTCCGGGTCCTGGCCTATCGTTCGCAAGTGCTGACCCCGGGCCGGCCCTACCCCCTGGTGGTCGTCCGGGCGACCATCACCAGCCGGGCCGGGCACCGAATCCCCGACGGCTGACCGTCCAAGAACCGAGTGGTCCTGGACGTGACCGCCAAGACGACCGACGGACGAACGATCTTCACCGCCACCCGGGTTTACATGCCCCAGTCCACGGACGGGCGGGGCAAGACCATGACCGAGGGGCCGACCCGCAAGCTGGGCCTGATCCGGGACACCAGCCTCCAGCCGTTCGCCCCCAAGGTGGAGCGGTTCCAATTCCAACCGCCGCCCGGAGTCGTTGAGATCATCCTCCGGCTCAAGCTCAGCTATCGGCCCCGGCCTCAAGATGTGTACCCCATTCACGACGTGACCCGAAAGGTCAGCGTTGACCGA	TGACCGTCCAAGAACCGAGTGGTCCTGGACGTG	Sec (this study)	2	Cytoplasmic Membrane	PRJNA627556	SAMN19298067	MAG	Environmental	Aquatic
GCA_018819925.1	d__Bacteria;p__Desulfobacterota;c__Desulfarculia;o__Desulfarculales;f__Desulfarculaceae;g__SURF-10;s__SURF-10 sp018819925	JAHJPG010000105.1	7440	8333	+	KJ720_14190	MBU1276520.1	7440	8666	MPGFAGSKKTLALGVLGAALLLWGAGLAWAGGGQAQVKSLAGLLERYDSKRCQECHGEIYEQWSRSHHARSLMGLDGFSFMSKYLRKGPLAVKRPQDATLANFPCAKCHLPQLLTAGDQVAKELAEVIWRDDKAVVGRLNIGCLVCHQDKAVVHHRPEPGVLYGAKALQDHEGDVKTVRRSAFMSSPAFCGQCHGMGPNFEFTPPVQCATLYGSYLHGYVADGGSRTCLDCHMSGKDHTFPPDFSDREGTAKLYRDALPMEVQALPYTFHPRHGQYAPQVVVGVTIRNRAGHRIPDGUPSRAQAVLEATAHDENGREVFKDQRIFMPQCTDSLGPVMVLGPDRKLGIIRDTTLQPFRPKHEKFVIPLKKPCLELTLRVRLYYQLRPGQEILLRQWEKKVPVSRLFANK	ATGCCGGGTTTTGCCGGGTCTAAGAAAACGCTGGCTCTGGGCGTGCTGGGCGCCGCATTGTTGCTCTGGGGGGCTGGCCTGGCATGGGCCGGCGGCGGTCAGGCCCAGGTGAAAAGCTTGGCCGGGCTTTTGGAGCGCTACGACTCCAAGCGCTGCCAGGAGTGCCACGGCGAGATATATGAGCAGTGGTCGCGCTCCCACCATGCCCGCTCCCTCATGGGCCTGGACGGCTTCAGCTTCATGTCCAAGTACCTTCGCAAGGGGCCGCTGGCCGTGAAGCGGCCTCAGGACGCCACCCTGGCCAATTTCCCCTGCGCCAAGTGCCACCTGCCCCAACTGCTGACCGCCGGCGACCAGGTGGCCAAGGAGTTGGCCGAGGTGATCTGGCGGGACGACAAGGCGGTGGTGGGCCGCCTGAACATCGGCTGCCTGGTGTGCCACCAGGACAAGGCGGTGGTGCATCACCGGCCCGAGCCCGGGGTCTTGTATGGGGCCAAGGCTCTGCAAGACCACGAAGGGGACGTCAAGACGGTGCGGAGGAGCGCCTTCATGTCCTCACCCGCCTTTTGCGGCCAGTGCCACGGCATGGGCCCCAACTTCGAGTTCACTCCGCCGGTCCAATGCGCCACCCTCTACGGCAGCTATTTGCACGGCTACGTGGCCGACGGCGGCTCCCGGACCTGCCTGGACTGCCACATGTCCGGCAAGGACCACACCTTCCCGCCCGACTTCAGCGACCGGGAAGGGACGGCCAAACTCTACCGCGATGCCCTGCCCATGGAGGTCCAGGCCCTGCCCTACACCTTCCATCCGAGACATGGGCAATACGCGCCCCAGGTGGTTGTGGGAGTCACCATCCGCAACCGGGCCGGGCACCGCATACCCGACGGCTGACCATCCCGGGCGCAGGCGGTCCTTGAGGCGACCGCCCACGACGAAAACGGACGAGAAGTGTTCAAGGATCAACGCATCTTCATGCCCCAATGCACCGACAGCCTGGGGCCGGTCATGGTGCTGGGGCCGGACCGCAAGCTGGGCATAATTAGAGACACCACCTTGCAGCCGTTCCGGCCCAAGCACGAGAAATTTGTCATCCCGCTTAAAAAGCCCTGCCTGGAGCTGACCCTGCGGGTGAGGCTCTATTATCAGTTGCGCCCGGGCCAGGAAATTTTACTGCGCCAATGGGAGAAAAAGGTGCCGGTGTCCCGACTGTTTGCCAACAAA	TGACCATCCCGGGCGCAGGCGGTCCTTGAGGCG	Sec (this study)	2	Periplasmic	PRJNA627556	SAMN19298367	MAG	Environmental	Aquatic
GCA_018817385.1	d__Bacteria;p__Desulfobacterota;c__Desulfobulbia;o__Desulfobulbales;f__Desulfocapsaceae;g__Desulfocapsa;s__Desulfocapsa sp018817385	JAHIUA010000048.1	2553	3512	+	KJ804_10355	MBU1058703.1	2553	3896	MRNYWTIALTCIAASTLGLYNAYGAGGPKPTPLPKAKTIAELAERYDSSKCLECHEDVHDEWSESLHAKSILGTPRTAPTIITAIEKGLKLFPYSGVKEDADITVEHLMMCMKCHLPQLDEATDEVAREIVATIRNWQQANRDQDYTKAKKLEKTIASLNIGCMVCHNKLALIHKYADGYPQADTIYGANEGDHEDENYPKMAVAPALGEAIFCGQCHGQGPNFELDHPSQCATAYGSYLFAYVAHGGSDTCQECHMKKSGLGHDMQSYRDDTMIEMALDVNVEGRSLFWRKNRQEGVLPIGIINVELYNKSGHGIPDGUPTPNRLVLEVTAKTKDNKEIYKQQEIFMPYPGRLGRGKEMGRGPYEKSGLLRETSIPPLARVHKTFEITYPFKDVKKGTASRRELLEDELTVSVVLWYLPFGEFDGNETVFFEQEKDLDLKTEWIWR	ATGAGAAATTATTGGACGATTGCCCTTACGTGCATTGCTGCATCCACGTTGGGGCTGTACAACGCCTATGGAGCAGGAGGGCCAAAGCCCACACCACTTCCCAAGGCAAAAACCATTGCAGAGTTGGCTGAGCGCTACGACTCAAGCAAGTGTTTAGAATGTCATGAAGATGTCCATGATGAATGGTCAGAATCCCTTCATGCCAAATCAATTCTCGGCACCCCCCGTACTGCTCCGACTATTATCACTGCCATTGAGAAAGGCTTAAAGCTCTTTCCTTACTCAGGAGTCAAAGAAGACGCTGATATTACAGTGGAACACCTGATGATGTGCATGAAGTGTCATTTGCCCCAGCTGGATGAAGCCACCGATGAGGTTGCCCGGGAAATTGTTGCCACTATTCGTAATTGGCAACAAGCCAACCGGGACCAAGACTACACAAAGGCTAAAAAGCTTGAGAAAACCATTGCCAGCCTCAATATTGGCTGTATGGTCTGCCATAACAAGCTTGCCCTTATTCACAAATATGCAGACGGTTACCCCCAGGCAGACACTATCTATGGTGCCAACGAGGGTGATCATGAGGATGAGAACTATCCCAAAATGGCTGTCGCACCTGCGCTGGGAGAGGCCATCTTCTGTGGCCAGTGCCATGGCCAGGGTCCAAATTTTGAGCTGGACCATCCCTCTCAATGTGCCACAGCATACGGCAGCTACCTCTTTGCCTATGTCGCCCACGGCGGCAGCGACACCTGCCAGGAATGTCATATGAAGAAGTCCGGTCTCGGCCACGATATGCAATCCTATCGCGACGATACCATGATTGAGATGGCGCTTGATGTCAATGTAGAGGGCCGCTCCTTATTCTGGCGGAAAAACAGGCAAGAAGGAGTACTGCCCATCGGCATCATTAATGTTGAACTCTACAACAAGAGCGGCCATGGCATCCCAGACGGCTGACCCACTCCTAACCGGCTGGTCCTGGAAGTGACCGCGAAAACAAAAGATAATAAAGAGATTTATAAACAACAAGAAATCTTCATGCCCTACCCTGGACGCCTCGGTCGAGGTAAGGAAATGGGCCGAGGGCCCTATGAAAAAAGCGGCCTGCTTAGAGAAACGAGTATTCCACCCCTGGCACGAGTCCATAAAACCTTTGAAATCACCTACCCCTTTAAAGATGTCAAGAAGGGTACAGCCTCCCGCAGAGAGTTACTGGAAGACGAGCTTACCGTCTCGGTGGTGTTGTGGTACCTGCCCTTTGGCGAGTTCGACGGTAATGAGACGGTCTTCTTTGAACAAGAAAAGGATCTGGATCTGAAAACCGAATGGATCTGGCGC	TGACCCACTCCTAACCGGCTGGTCCTGGAAGTG	Sec (this study)	1	Periplasmic	PRJNA627556	SAMN19297815	MAG	Environmental	Aquatic
GCA_018818665.1	d__Bacteria;p__Desulfobacterota;c__Desulfarculia;o__Desulfarculales;f__Desulfarculaceae;g__SURF-10;s__SURF-10 sp018896025	JAHIRP010000136.1	1636	2529	-	KJ921_04245	MBU1155033.1	1303	2529	MNSSALYKKVVLLGAAVAALSLCGAVWVWAGGGRAPAQSLNELLERYDSKRCQECHGEIYEQWSRSHHARSLMGLDGFSFMSKYLRKGPLSVKRPQDATLANFSCAKCHLPQLMSADPKVAQELAEVIWRDDKAVVGRLNIGCLVCHQDKAVVHHRPEPGVLYGPKALPQHEGAIKAVRRSAFMSSPAFCGQCHGMGPNFEFTPPVQCATLYGSYLHGYVADGGARTCLDCHMSGTDHTFPPDFSDKEATAKLYRAALPMEVEALPYTFHPGHKEDAPQVVVEVTIQNRAGHRIPDGUPSRAQVVLEAAAKDENGKELFKEKRIFMPQCTDSLGPVMVLGPDRKLGIVRDTTLQPFKPKRENFVISLGKPCRELTLRVKLYYELRPGQEIPLHVWEKKVPVSGLFAAH	ATGAACAGTTCGGCCCTGTATAAAAAGGTAGTGCTCCTGGGCGCGGCGGTGGCGGCCTTGTCGCTCTGTGGCGCGGTGTGGGTTTGGGCCGGCGGCGGCCGGGCCCCGGCGCAAAGCCTGAACGAGCTGCTGGAGCGCTACGATTCCAAGCGCTGCCAGGAGTGCCACGGCGAAATATATGAGCAGTGGTCGCGCTCCCACCACGCCCGCTCCCTCATGGGCCTGGACGGCTTCAGCTTCATGAGCAAATACCTGCGCAAGGGGCCGCTGTCGGTGAAGCGTCCTCAGGACGCCACCCTGGCCAATTTCTCCTGCGCCAAGTGCCACCTGCCCCAACTGATGAGCGCCGATCCCAAGGTGGCCCAGGAGTTGGCCGAGGTGATCTGGCGCGACGACAAGGCGGTGGTGGGGCGCTTGAATATCGGCTGCCTGGTGTGCCACCAGGACAAGGCCGTGGTGCACCACCGCCCCGAGCCCGGCGTCCTCTACGGGCCCAAGGCACTGCCGCAGCACGAAGGGGCCATCAAGGCGGTGCGGAGGAGCGCCTTCATGTCCTCGCCCGCCTTTTGCGGCCAGTGCCACGGCATGGGCCCCAACTTCGAGTTCACCCCGCCGGTGCAGTGCGCCACGCTCTATGGCAGCTATCTGCACGGCTACGTGGCCGACGGCGGCGCGCGGACCTGCCTGGACTGCCACATGTCCGGCACCGACCACACCTTCCCGCCCGACTTCAGCGACAAGGAGGCCACGGCCAAGCTCTACCGGGCCGCCCTTCCCATGGAGGTGGAGGCTCTGCCCTACACCTTCCATCCGGGGCACAAAGAGGACGCGCCCCAGGTGGTCGTGGAGGTCACCATCCAGAACCGGGCGGGCCACCGCATCCCCGACGGTTGACCCTCCCGGGCGCAGGTGGTCCTGGAAGCGGCCGCCAAGGATGAAAACGGAAAAGAACTGTTCAAGGAAAAACGCATCTTCATGCCCCAATGCACCGACAGCCTGGGCCCGGTCATGGTGCTGGGGCCGGACCGCAAGCTGGGCATCGTGCGCGACACCACCTTGCAGCCCTTCAAGCCCAAGCGCGAGAACTTCGTCATTTCCCTGGGCAAGCCCTGCCGGGAGCTGACCCTGCGGGTGAAGCTCTATTACGAGCTGCGCCCCGGCCAGGAAATTCCGCTGCATGTTTGGGAGAAAAAGGTGCCGGTGTCGGGCTTATTCGCTGCGCAT	TGACCCTCCCGGGCGCAGGTGGTCCTGGAAGCG	Sec (this study)	2	Periplasmic	PRJNA627556	SAMN19297752	MAG	Environmental	Aquatic
GCA_018678435.1	d__Bacteria;p__Desulfobacterota;c__Desulfobulbia;o__Desulfobulbales;f__Desulfocapsaceae;g__JABDQA01;s__JABDQA01 sp013042475	JAHHMB010000104.1	896	1855	+	KJN87_02260	MBT8328502.1	896	2239	MKRALIFGLIGCAGCIMLALNASGAGGPKPEPPPKATTIAELAERYDSSRCADCHEEIYDEWEESLHARSVLGSPRTAPTIITTIEKGLKLFPYSGVKSDDDITVEHLMLCAKCHLPQLDEATDDVAREIVATIRGWQQAYRDGDDDKAEELEETIESLNIGCMVCHNKIALIHKYADGYPQPDTVYGGQEGDHDDDEYSLMAEAPAIGESIFCGQCHGQGPNFELEHPSQCATAYGSYLFAYVAHGGSESCQECHMYKSELGHNMQSYRDDSMIEMALDVKVESQSLFWRKNKEEGVVPIGVIDVSMYNKSGHAIPDGUPTPNRLVLDVTAETSDETVVYNEQRIYMPFPGRFGRGKEMGRGPYEKSGILRETSLAPLKSTHETFEIAYPFEDVEKDGKTRRELLNDELNVTVTLYYVPFGEFDGNEVVFFEEEKTIDLKTEWIWR	ATGAAAAGAGCTTTAATTTTCGGGCTGATCGGTTGTGCCGGCTGCATAATGCTGGCCCTTAATGCATCTGGCGCCGGGGGGCCGAAGCCGGAACCACCGCCCAAGGCGACGACAATTGCCGAACTAGCCGAGCGGTATGATTCAAGCAGGTGCGCGGACTGTCACGAAGAAATATACGATGAGTGGGAAGAATCTTTGCACGCTCGATCTGTCCTCGGCTCCCCCAGAACCGCTCCCACGATCATTACGACAATTGAAAAAGGACTAAAGCTATTTCCTTATTCAGGTGTCAAAAGTGACGACGATATCACGGTAGAACACCTGATGCTATGTGCCAAATGTCATTTGCCGCAACTCGATGAAGCCACCGATGACGTGGCCCGTGAGATAGTCGCCACCATCAGGGGATGGCAGCAGGCCTATCGAGATGGTGATGATGATAAAGCCGAAGAGTTGGAGGAGACCATCGAAAGCCTGAATATTGGCTGCATGGTCTGCCATAACAAAATAGCCTTGATCCATAAGTACGCCGATGGCTACCCACAGCCCGATACGGTATATGGGGGGCAGGAAGGCGATCACGACGACGATGAGTATTCTCTGATGGCAGAAGCTCCTGCAATCGGCGAATCCATTTTCTGCGGTCAGTGTCATGGCCAGGGGCCTAATTTCGAGCTGGAACACCCCTCACAGTGTGCCACCGCATACGGCAGCTATCTGTTTGCCTATGTTGCCCACGGGGGAAGCGAGTCCTGTCAGGAATGCCATATGTATAAATCGGAACTGGGGCACAACATGCAATCCTACCGTGACGACTCCATGATCGAGATGGCTCTTGACGTCAAGGTGGAGTCCCAGTCACTCTTCTGGCGGAAAAACAAGGAAGAAGGAGTCGTCCCCATTGGAGTCATCGATGTCTCGATGTACAATAAATCCGGGCATGCCATACCAGACGGCTGACCGACTCCGAATAGGCTGGTCCTGGATGTGACCGCCGAGACGAGCGATGAGACCGTTGTTTACAATGAGCAGCGCATTTACATGCCTTTTCCCGGAAGGTTTGGACGAGGTAAAGAAATGGGCCGGGGGCCCTATGAAAAGAGTGGTATTTTGCGCGAAACGAGCCTGGCTCCATTGAAGAGCACCCATGAAACCTTTGAGATAGCCTACCCATTTGAAGATGTCGAAAAAGATGGGAAAACCAGGCGTGAACTTCTCAATGACGAACTGAATGTGACGGTGACCTTATACTATGTCCCCTTCGGTGAGTTTGACGGAAATGAAGTGGTATTTTTCGAAGAGGAAAAAACCATCGACCTGAAAACCGAGTGGATCTGGAGG	TGACCGACTCCGAATAGGCTGGTCCTGGATGTG	Sec (this study)	1	Periplasmic	PRJNA623061	SAMN19246938	MAG	Environmental	Aquatic
GCA_018678555.1	d__Bacteria;p__Desulfobacterota;c__Desulfobulbia;o__Desulfobulbales;f__Desulfocapsaceae;g__JABDQA01;s__JABDQA01 sp013042475	JAHHMA010000172.1	9715	10674	-	KJO28_08495	MBT8346332.1	9331	10674	MKRALIFGLIGCAGCIMLALNASGAGGPKPEPPPKATTIAELAERYDSSRCADCHEEIYDEWEESLHARSVLGSPRTAPTIITTIEKGLKLFPYSGVKSDDDITVEHLMLCAKCHLPQLDEATDDVAREIVATIRGWQQAYRDGDDDKAEELEETIESLNIGCMVCHNKIALIHKYADGYPQPDTVYGGQEGDHDDDEYSLMAEAPAIGESIFCGQCHGQGPNFELEHPSQCATAYGSYLFAYVAHGGSESCQECHMYKSELGHNMQSYRDDSMIEMALDVKVESQSLFWRKNKEEGVVPIGVIDVSMYNKSGHAIPDGUPTPNRLVLDVTAETSDETVVYNEQRIYMPFPGRFGRGKEMGRGPYEKSGILRETSLAPLKSTHETFEIAYPFEDVEKDGKTRRELLNDELNVTVTLYYVPFGEFDGNEVVFFEEEKTIDLKTEWIWR	ATGAAAAGAGCTTTAATTTTCGGGCTGATCGGTTGTGCCGGCTGCATAATGCTGGCCCTTAATGCATCTGGCGCCGGGGGGCCGAAGCCGGAACCACCGCCCAAGGCGACGACAATTGCCGAACTAGCCGAGCGGTATGATTCAAGCAGGTGCGCGGACTGTCACGAAGAAATATACGATGAGTGGGAAGAATCTTTGCACGCTCGATCTGTCCTCGGCTCCCCCAGAACCGCTCCCACGATCATTACGACAATTGAAAAAGGACTAAAGCTATTTCCTTATTCAGGTGTCAAAAGTGACGACGATATCACGGTAGAACACCTGATGCTATGTGCCAAATGTCATTTGCCGCAACTCGATGAAGCCACCGATGACGTGGCCCGTGAGATAGTCGCCACCATCAGGGGATGGCAGCAGGCCTATCGAGATGGTGATGATGATAAAGCCGAAGAGTTGGAGGAGACCATCGAAAGCCTGAATATTGGCTGCATGGTCTGCCATAACAAAATAGCCTTGATCCATAAGTACGCCGATGGCTACCCACAGCCCGATACGGTATATGGGGGGCAGGAAGGCGATCACGACGACGATGAGTATTCTCTGATGGCAGAAGCTCCTGCAATCGGCGAATCCATTTTCTGCGGTCAGTGTCATGGCCAGGGGCCTAATTTCGAGCTGGAACACCCCTCACAGTGTGCCACCGCATACGGCAGCTATCTGTTTGCCTATGTTGCCCACGGGGGAAGCGAGTCCTGTCAGGAATGCCATATGTATAAATCGGAACTGGGGCACAACATGCAATCCTACCGTGACGACTCCATGATCGAGATGGCTCTTGACGTCAAGGTGGAGTCCCAGTCACTCTTCTGGCGGAAAAACAAGGAAGAAGGAGTCGTCCCCATTGGAGTCATCGATGTTTCGATGTACAATAAATCCGGGCATGCCATACCAGACGGCTGACCGACTCCGAATAGGCTGGTCCTGGATGTGACCGCCGAGACGAGCGATGAGACCGTTGTTTACAATGAGCAGCGCATTTACATGCCTTTTCCCGGAAGGTTTGGACGAGGTAAAGAAATGGGCCGGGGGCCCTATGAAAAGAGTGGTATTTTGCGCGAAACGAGCCTGGCTCCATTGAAGAGCACCCATGAAACCTTTGAGATAGCCTACCCATTTGAAGATGTCGAAAAAGATGGGAAAACCAGGCGTGAACTTCTCAATGACGAACTGAATGTGACGGTGACCTTATACTATGTCCCCTTCGGTGAGTTTGACGGAAATGAAGTGGTATTCTTCGAAGAGGAAAAAACCATCGACCTGAAAACCGAGTGGATCTGGAGG	TGACCGACTCCGAATAGGCTGGTCCTGGATGTG	Sec (this study)	1	Periplasmic	PRJNA623061	SAMN19246937	MAG	Environmental	Aquatic
GCA_018678575.1	d__Bacteria;p__Desulfobacterota;c__Desulfobulbia;o__Desulfobulbales;f__Desulfocapsaceae;g__JABDPQ01;s__JABDPQ01 sp013042695	JAHHMD010000347.1	742	1698	+	KJO32_07065	MBT8360699.1	742	2082	MKKVFTVCLAVVALTALAMYSYGAGGPKTEPPPKAKTIAELAERYDSSRCIDCHEEAHDEWSESLHARSILGSPRTAPTIITAIEKGLKLFPYSGVKEDSDITVEHLMLCMKCHLPQLDEATDDVAREIVATIRGWQQAYRDEDYDKVDELEETIASLNIGCMVCHNKVALIHKYADGYPQPDTVYGSQEGDHEDEEYVKMAVAPALGESIFCGQCHGHGPNFEFDHPSQCATAYGSYLFAYVAHGGNESCQECHMEKSELGHNMQSYRDETMIEMAFDVKVEGRSLFWRKDKTDGVLPIGVIDVEIYNKTGHAIPDGUPTPNRLVLDVTAKTIDDEEVYKEQKIYMPFPGRFGRGKEMGRGPYEKSGILRETSIGPLARVHETFEITYPFEDVAKGDATRRELLNDELVVSVVLWYVPFGEFDGSEVVFYEEEKKLDLKTEWIWR	ATGAAAAAAGTTTTTACTGTGTGTCTGGCGGTTGTCGCTTTGACCGCATTAGCAATGTACAGCTACGGTGCCGGCGGGCCGAAGACCGAGCCGCCGCCTAAAGCAAAAACCATTGCCGAACTTGCGGAAAGATACGACTCCAGCAGATGCATCGACTGTCACGAAGAAGCCCACGATGAATGGTCAGAGTCTTTACACGCCCGCTCCATTCTCGGGTCTCCCCGCACTGCACCTACTATCATTACTGCTATCGAAAAAGGTTTGAAATTGTTCCCTTACTCAGGTGTCAAAGAAGACTCAGACATTACTGTAGAACATTTAATGTTGTGTATGAAATGCCATCTGCCCCAGCTTGACGAGGCAACAGATGATGTTGCCCGTGAAATAGTTGCAACCATTCGCGGCTGGCAACAGGCTTATCGTGATGAAGATTACGATAAAGTGGATGAACTTGAGGAAACAATTGCCAGTCTGAATATCGGCTGCATGGTCTGCCACAATAAAGTAGCGCTGATCCACAAGTATGCAGACGGTTACCCGCAGCCTGACACTGTCTATGGTTCTCAGGAAGGTGATCATGAAGATGAAGAATATGTGAAAATGGCAGTGGCTCCGGCGCTTGGTGAATCGATCTTCTGCGGCCAGTGTCATGGGCATGGACCAAATTTTGAGTTTGATCATCCCTCGCAATGTGCCACGGCTTACGGGAGTTATCTGTTTGCCTATGTCGCACACGGAGGCAATGAATCCTGCCAGGAATGCCATATGGAGAAATCGGAACTCGGGCACAATATGCAGTCTTACCGAGATGAAACCATGATTGAAATGGCGTTTGATGTCAAAGTCGAGGGACGCTCACTTTTCTGGCGTAAGGATAAAACTGACGGAGTGCTTCCAATCGGGGTTATCGACGTTGAAATTTACAATAAAACCGGACACGCAATTCCAGACGGCTGACCGACCCCAAACCGGCTGGTCCTGGATGTGACCGCGAAAACAATCGATGATGAAGAAGTATACAAAGAGCAAAAAATTTACATGCCGTTTCCTGGACGATTTGGCAGAGGCAAAGAAATGGGCCGTGGACCCTACGAAAAGAGTGGTATTCTCAGAGAAACCAGTATCGGACCTCTGGCTCGAGTTCATGAGACTTTCGAGATTACTTATCCCTTCGAAGATGTTGCCAAAGGAGATGCGACGAGAAGAGAACTTCTTAATGATGAGCTTGTCGTATCAGTCGTGCTTTGGTACGTGCCATTTGGAGAATTCGACGGCAGTGAGGTGGTCTTCTACGAAGAAGAGAAAAAACTCGATTTAAAAACCGAATGGATATGGAGA	TGACCGACCCCAAACCGGCTGGTCCTGGATGTG	Sec (this study)	1	Periplasmic	PRJNA623061	SAMN19246940	MAG	Environmental	Aquatic
GCA_018678515.1	d__Bacteria;p__Desulfobacterota;c__Desulfobulbia;o__Desulfobulbales;f__Desulfocapsaceae;g__JABDQA01;s__JABDQA01 sp013042475	JAHHLZ010000373.1	1090	2049	-	KJO60_09270	MBT8354701.1	706	2049	MKRALIFGLIGCAGCIMLALNASGAGGPKPEPPPKATTIAELAERYDSSRCADCHEEIYDEWEESLHARSVLGSPRTAPTIITTIEKGLKLFPYSGVKSDDDITVEHLMLCAKCHLPQLDEATDDVAREIVATIRGWQQAYRDGDDDKAEELEETIESLNIGCMVCHNKIALIHKYADGYPQPDTVYGGQEGDHDDDEYSLMAEAPAIGESIFCGQCHGQGPNFELEHPSQCATAYGSYLFAYVAHGGSESCQECHMYKSELGHNMQSYRDDSMIEMALDVKVESQSLFWRKNKEEGVVPIGVIDVSMYNKSGHAIPDGUPTPNRLVLDVTAETSDETVVYNEQRIYMPFPGRFGRGKEMGRGPYEKSGILRETSLAPLKTTHETFEIAYPFEDVEKDGKTRRELLKDELNVTVTLYYVPFGEFDGNEVVFFEEEKTIDLKTEWIWR	ATGAAAAGAGCTTTAATTTTCGGGCTGATCGGTTGTGCCGGCTGCATAATGCTGGCCCTTAATGCATCTGGCGCCGGGGGGCCGAAGCCGGAACCACCGCCCAAGGCGACGACAATTGCCGAACTAGCCGAGCGGTATGATTCAAGCAGGTGCGCGGACTGTCACGAAGAAATATACGATGAGTGGGAAGAATCTTTGCACGCTCGATCTGTCCTCGGCTCCCCCAGAACCGCTCCCACGATCATTACGACAATTGAAAAAGGACTAAAGCTATTTCCTTATTCAGGTGTCAAAAGTGACGACGATATCACGGTAGAACACCTGATGCTATGTGCCAAATGTCATTTGCCGCAACTCGATGAAGCCACCGATGACGTGGCCCGTGAGATAGTCGCCACCATCAGGGGATGGCAGCAGGCCTATCGAGATGGTGATGATGATAAAGCCGAAGAGTTGGAGGAGACCATCGAAAGCCTGAATATTGGCTGCATGGTCTGCCATAACAAAATAGCCTTGATCCATAAGTACGCCGATGGCTACCCACAGCCCGATACGGTATATGGGGGGCAGGAAGGCGATCACGACGACGATGAGTATTCTCTGATGGCAGAAGCTCCTGCAATCGGCGAATCCATTTTCTGCGGTCAGTGTCATGGCCAGGGGCCTAATTTCGAGCTGGAACACCCCTCACAGTGTGCCACCGCATACGGCAGCTATCTGTTTGCCTATGTTGCCCACGGGGGAAGCGAGTCCTGTCAGGAATGCCATATGTATAAATCGGAACTGGGGCACAACATGCAATCCTACCGTGACGACTCCATGATCGAGATGGCTCTTGACGTCAAGGTGGAGTCCCAGTCACTCTTCTGGCGGAAAAACAAAGAAGAAGGAGTCGTCCCCATTGGAGTCATCGATGTTTCGATGTACAATAAATCCGGGCATGCCATACCAGACGGCTGACCGACTCCGAATAGGCTGGTCCTGGATGTGACCGCCGAGACGAGCGATGAGACCGTTGTTTACAATGAGCAGCGCATTTACATGCCTTTTCCCGGAAGGTTTGGACGAGGTAAAGAAATGGGCCGGGGGCCCTATGAAAAGAGTGGTATTTTGCGCGAAACGAGCCTGGCTCCATTGAAGACCACCCATGAAACCTTTGAGATAGCCTACCCATTTGAAGATGTCGAAAAAGATGGGAAAACCAGGCGTGAACTTCTCAAAGACGAACTGAATGTGACGGTGACCTTATACTATGTCCCCTTCGGTGAGTTTGACGGAAATGAAGTGGTATTCTTCGAAGAGGAAAAAACCATCGACCTGAAAACCGAGTGGATCTGGAGG	TGACCGACTCCGAATAGGCTGGTCCTGGATGTG	Sec (this study)	1	Periplasmic	PRJNA623061	SAMN19246936	MAG	Environmental	Aquatic
GCA_018896025.1	d__Bacteria;p__Desulfobacterota;c__Desulfarculia;o__Desulfarculales;f__Desulfarculaceae;g__SURF-10;s__SURF-10 sp018896025	JAHIND010000011.1	115385	116278	-	KKA21_09535	MBU4383276.1	115052	116278	MNGSALYKKVVLLGAAVAALSLCGAVWVWAGGGRAPAQSLNELLERYDSKRCQECHGEIYEQWSRSHHARSLMGLDGFSFMSKYLRKGPLSVKRPQDATLANFSCAKCHLPQLMSADPKVAQELAEVIWRDDKAVVGRLNIGCLVCHQDKAVVHHRPEPGVLYGPKALPQHEGAIKAVRRSAFMSSPAFCGQCHGMGPNFEFTPPVQCATLYGSYLHGYVADGGARTCLDCHMSGTDHTFPPDFSDKEATAKLYRAALPMEVEALPYTFHPGHKEDAPQVVVEVTIQNRAGHRIPDGUPSRAQVVLEAAAKDENGKELFKEKRIFMPQCTDSLGPVMVLGPDRKLGIVRDTTLQPFKPKRENFVISLGKPCRELTLRVKLYYELRPGQEIPLHVWEKKVPVSGLFAAH	ATGAACGGTTCGGCCCTGTATAAAAAGGTAGTGCTCCTGGGCGCGGCGGTGGCGGCCTTGTCGCTCTGTGGCGCGGTGTGGGTTTGGGCCGGCGGCGGCCGGGCCCCGGCGCAAAGCCTGAACGAGCTGCTGGAGCGCTACGATTCCAAGCGCTGCCAGGAGTGCCACGGCGAAATATATGAGCAGTGGTCGCGCTCCCACCACGCCCGCTCCCTCATGGGCCTGGACGGCTTCAGCTTCATGAGCAAATACCTGCGCAAGGGGCCGCTGTCGGTGAAGCGTCCTCAGGACGCCACCCTGGCCAATTTCTCCTGCGCCAAGTGCCACCTGCCCCAACTGATGAGCGCCGATCCCAAGGTGGCCCAGGAGTTGGCCGAGGTGATCTGGCGCGACGACAAGGCGGTGGTGGGGCGTTTGAACATCGGCTGTCTGGTGTGCCACCAGGACAAGGCCGTGGTGCACCACCGCCCCGAGCCCGGCGTCCTCTACGGGCCCAAGGCACTGCCGCAGCACGAAGGGGCCATCAAGGCGGTGCGGAGGAGCGCCTTCATGTCCTCGCCCGCCTTTTGCGGCCAGTGCCACGGCATGGGCCCCAACTTCGAGTTCACCCCGCCGGTGCAGTGCGCCACGCTCTATGGCAGCTATCTGCACGGCTACGTGGCCGACGGCGGCGCGCGGACCTGCCTGGACTGCCACATGTCCGGCACCGACCACACCTTCCCGCCCGACTTCAGCGACAAGGAGGCCACGGCCAAGCTCTACCGGGCCGCCCTTCCCATGGAGGTGGAGGCTCTGCCCTACACCTTCCATCCGGGGCACAAAGAGGACGCGCCCCAGGTGGTCGTGGAGGTCACCATCCAGAACCGGGCGGGCCACCGCATCCCCGACGGTTGACCCTCCCGGGCGCAGGTGGTCCTGGAAGCGGCCGCCAAGGATGAAAACGGAAAAGAACTGTTCAAGGAAAAACGCATCTTCATGCCCCAATGCACCGACAGCCTGGGCCCGGTCATGGTGCTGGGGCCGGACCGCAAGCTGGGCATCGTGCGCGACACCACCTTGCAGCCCTTCAAGCCCAAGCGCGAGAACTTCGTCATTTCCCTGGGCAAGCCCTGCCGGGAGCTGACCCTGCGGGTGAAGCTCTATTACGAGCTGCGCCCCGGCCAGGAAATTCCGCTGCATGTTTGGGAGAAAAAGGTGCCGGTGTCGGGCTTATTCGCTGCGCAT	TGACCCTCCCGGGCGCAGGTGGTCCTGGAAGCG	Sec (this study)	2	Periplasmic	PRJNA627556	SAMN19297636	MAG	Environmental	Aquatic
GCA_018902755.1	d__Bacteria;p__Desulfobacterota;c__Desulfarculia;o__Desulfarculales;f__Desulfarculaceae;g__SURF-10;s__SURF-10 sp018902755	JAHIQI010000042.1	58206	59099	-	KKA46_09650	MBU4598065.1	57873	59099	MNGSALYKKVVLLGAAVAALSLCGAVWVWAAGGQAPAQSLAELLERYDSKRCQECHTEIYEQWSRSHHARSLMGLDGFSFMSKYLRKGPLAVNKPQDATLANFPCAKCHLPQLMSAGPKVAQELAEVIWRDDKAVVGRLNIGCLVCHQDKAVVHHRPEPGVLYGPKALPEHEGEIKAVRKSSFMASPAFCGQCHGMGPNFEFTPPVQCATLYGSYLNGYVADGGSRTCLDCHMSGADHTFPPDFSDKEATAKLYRAALPMEVEALPYTFHPGHKENAPQVVVGVTIQNRAGHRIPDGUPSRAQVVLEAAAKDENGKELFKEKRIFMPQCTDSLGSVMVLGPDRKLGIVRDTTLQPFKPKRENFVIPLGRPSRELTLRVRLYYELRPGQEIPLHLWEKKVPVEGLFAAH	ATGAACGGTTCGGCCCTGTATAAGAAAGTGGTGCTCCTGGGCGCGGCGGTGGCGGCCTTGTCGCTATGTGGCGCGGTGTGGGTTTGGGCCGCGGGAGGCCAAGCCCCGGCCCAAAGCCTGGCCGAGCTATTGGAGCGCTACGACTCCAAGCGCTGCCAGGAGTGCCACACCGAGATATATGAGCAGTGGTCGCGTTCCCACCACGCCCGCTCCCTCATGGGCCTGGACGGCTTCAGCTTCATGAGCAAGTACCTGCGCAAGGGGCCGTTGGCGGTGAACAAGCCCCAGGACGCGACCTTGGCCAATTTCCCCTGCGCCAAGTGCCACCTGCCTCAATTGATGAGCGCCGGACCCAAGGTGGCCCAGGAGTTGGCCGAGGTGATCTGGCGCGACGACAAGGCGGTGGTGGGGCGCTTGAATATCGGCTGCCTGGTGTGCCACCAGGACAAGGCCGTGGTGCACCACCGCCCCGAGCCCGGCGTCCTCTACGGGCCCAAGGCCCTGCCGGAGCACGAAGGGGAGATCAAGGCGGTGCGCAAAAGTTCTTTCATGGCCTCGCCCGCCTTTTGCGGCCAGTGCCACGGCATGGGCCCCAACTTCGAGTTCACTCCGCCGGTGCAGTGCGCCACACTTTATGGCAGCTATCTGAACGGCTATGTTGCCGACGGCGGATCGCGAACCTGCCTGGACTGCCACATGTCCGGCGCCGACCACACCTTCCCGCCGGACTTCAGCGACAAGGAGGCCACGGCCAAGCTTTACCGGGCCGCTCTTCCCATGGAGGTGGAGGCTCTGCCCTACACCTTCCATCCAGGGCACAAAGAGAACGCGCCCCAGGTAGTGGTGGGGGTGACCATCCAAAACCGGGCGGGCCACCGCATCCCCGACGGTTGACCCTCCCGGGCGCAGGTGGTCCTGGAAGCGGCCGCCAAGGATGAAAACGGAAAAGAGCTGTTCAAGGAAAAACGCATCTTCATGCCCCAATGCACCGACAGCCTGGGCTCGGTCATGGTGCTGGGGCCGGACCGCAAGCTGGGCATCGTCCGCGACACCACCTTGCAGCCCTTCAAGCCCAAGCGCGAGAACTTCGTCATCCCCCTGGGCCGGCCCTCTCGGGAGCTGACCCTGCGGGTCAGGCTCTATTACGAACTGCGTCCAGGTCAGGAGATTCCGCTGCATCTGTGGGAGAAAAAAGTTCCGGTGGAGGGGCTGTTCGCCGCGCAT	TGACCCTCCCGGGCGCAGGTGGTCCTGGAAGCG	Sec (this study)	2	Periplasmic	PRJNA627556	SAMN19297719	MAG	Environmental	Aquatic
GCA_018829305.1	d__Bacteria;p__Desulfobacterota;c__Desulfarculia;o__Desulfarculales;f__Desulfarculaceae;g__SURF-10;s__SURF-10 sp018819925	JAHJTZ010000014.1	48332	49225	-	KKB57_01195	MBU2516172.1	47999	49225	MPGFAGSKKTLALGVLGAALLLWGAGLAWAGGGQAQVKSLAGLLERYDSKRCQECHGEIYEQWSRSHHARSLMGLDGFSFMSKYLRKGPLAVKRPQDATLANFPCAKCHLPQLLTAGDQVAKELAEVIWRDDKAVVGRLNIGCLVCHQDKAVVHHRPEPGVLYGAKALQDHEGDVKTVRRSAFMSSPAFCGQCHGMGPNFEFTPPVQCATLYGSYLHGYVADGGSRTCLDCHMSGKDHTFPPDFSDREGTAKLYRDALPMEVQALPYTFHPRHGQYAPQVVVGVTIRNRAGHRIPDGUPSRAQAVLEATAHDENGREVFKDQRIFMPQCTDSLGPVMVLGPDRKLGIIRDTTLQPFRPKHEKFVIPLKKPCLELTLRVRLYYQLRPGQEILLRQWEKKVPVSRLFANK	ATGCCGGGTTTTGCCGGGTCTAAGAAAACGCTGGCTCTGGGCGTGCTGGGCGCCGCATTGTTGCTCTGGGGGGCTGGCCTGGCATGGGCCGGCGGCGGTCAGGCCCAGGTGAAAAGCTTGGCCGGGCTTTTGGAGCGCTACGACTCCAAGCGCTGCCAGGAGTGCCACGGCGAGATATATGAGCAGTGGTCGCGCTCCCACCATGCCCGCTCCCTCATGGGCCTGGACGGCTTCAGCTTCATGTCCAAGTACCTTCGCAAGGGGCCGCTGGCCGTGAAGCGGCCTCAGGACGCCACCCTGGCCAATTTCCCCTGCGCCAAGTGCCACCTGCCCCAACTGCTGACCGCCGGCGACCAGGTGGCCAAGGAGTTGGCCGAGGTGATCTGGCGGGACGACAAGGCGGTGGTGGGCCGCCTGAACATCGGCTGCCTGGTGTGCCACCAGGACAAGGCGGTGGTGCATCACCGGCCCGAGCCCGGGGTCTTGTATGGGGCCAAGGCTCTGCAAGACCACGAAGGGGACGTCAAGACGGTGCGGAGGAGCGCCTTCATGTCCTCACCCGCCTTTTGCGGCCAGTGCCACGGCATGGGCCCCAACTTCGAGTTCACTCCGCCGGTCCAATGCGCCACCCTCTACGGCAGCTATTTGCACGGCTACGTGGCCGACGGCGGCTCCCGGACCTGCCTGGACTGCCACATGTCCGGCAAGGACCACACCTTCCCGCCCGACTTCAGCGACCGGGAAGGGACGGCCAAACTCTACCGCGATGCCCTGCCCATGGAGGTCCAGGCCCTGCCCTACACCTTCCATCCGAGACATGGGCAATACGCGCCCCAGGTGGTTGTGGGAGTCACCATCCGCAACCGGGCCGGGCACCGCATACCCGACGGCTGACCATCCCGGGCGCAGGCGGTCCTTGAGGCGACCGCCCACGACGAAAACGGACGAGAAGTGTTCAAGGATCAACGCATCTTCATGCCCCAATGCACCGACAGCCTGGGGCCGGTCATGGTGCTGGGGCCGGACCGCAAGCTGGGCATAATTAGAGACACCACCTTGCAGCCGTTCCGGCCCAAGCACGAGAAATTTGTCATCCCGCTTAAAAAGCCCTGCCTGGAGCTGACCCTGCGGGTGAGGCTCTATTATCAGTTGCGCCCGGGCCAGGAAATTTTACTGCGCCAATGGGAGAAAAAGGTGCCGGTGTCCCGACTGTTTGCCAACAAA	TGACCATCCCGGGCGCAGGCGGTCCTTGAGGCG	Sec (this study)	2	Periplasmic	PRJNA627556	SAMN19298604	MAG	Environmental	Aquatic
GCA_018897315.1	d__Bacteria;p__Desulfobacterota;c__Desulfarculia;o__Desulfarculales;f__Desulfarculaceae;g__SURF-10;s__SURF-10 sp018896025	JAHIKW010000012.1	115385	116278	-	KKC30_09480	MBU4276957.1	115052	116278	MNGSALYKKVVLLGAAVAALSLCGAVWVWAGGGRAPAQSLNELLERYDSKRCQECHGEIYEQWSRSHHARSLMGLDGFSFMSKYLRKGPLSVKRPQDATLANFSCAKCHLPQLMSADPKVAQELAEVIWRDDKAVVGRLNIGCLVCHQDKAVVHHRPEPGVLYGPKALPQHEGAIKAVRRSAFMSSPAFCGQCHGMGPNFEFTPPVQCATLYGSYLHGYVADGGARTCLDCHMSGTDHTFPPDFSDKEATAKLYRAALPMEVEALPYTFHPGHKEDAPQVVVEVTIQNRAGHRIPDGUPSRAQVVLEAAAKDENGKELFKEKRIFMPQCTDSLGPVMVLGPDRKLGIVRDTTLQPFKPKRENFVISLGKPCRELTLRVKLYYELRPGQEIPLHVWEKKVPVSGLFAAH	ATGAACGGTTCGGCCCTGTATAAAAAGGTAGTGCTCCTGGGCGCGGCGGTGGCGGCCTTGTCGCTCTGTGGCGCGGTGTGGGTTTGGGCCGGCGGCGGCCGGGCCCCGGCGCAAAGCCTGAACGAGCTGCTGGAGCGCTACGATTCCAAGCGCTGCCAGGAGTGCCACGGCGAAATATATGAGCAGTGGTCGCGCTCCCACCACGCCCGCTCCCTCATGGGCCTGGACGGCTTCAGCTTCATGAGCAAATACCTGCGCAAGGGGCCGCTGTCGGTGAAGCGTCCTCAGGACGCCACCCTGGCCAATTTCTCCTGCGCCAAGTGCCACCTGCCCCAACTGATGAGCGCCGATCCCAAGGTGGCCCAGGAGTTGGCCGAGGTGATCTGGCGCGACGACAAGGCGGTGGTGGGGCGTTTGAACATCGGCTGTCTGGTGTGCCACCAGGACAAGGCCGTGGTGCACCACCGCCCCGAGCCCGGCGTCCTCTACGGGCCCAAGGCACTGCCGCAGCACGAAGGGGCCATCAAGGCGGTGCGGAGGAGCGCCTTCATGTCCTCGCCCGCCTTTTGCGGCCAGTGCCACGGCATGGGCCCCAACTTCGAGTTCACCCCGCCGGTGCAGTGCGCCACGCTCTATGGCAGCTATCTGCACGGCTACGTGGCCGACGGCGGCGCGCGGACCTGCCTGGACTGCCACATGTCCGGCACCGACCACACCTTCCCGCCCGACTTCAGCGACAAGGAGGCCACGGCCAAGCTCTACCGGGCCGCCCTTCCCATGGAGGTGGAGGCTCTGCCCTACACCTTCCATCCGGGGCACAAAGAGGACGCGCCCCAGGTGGTCGTGGAGGTCACCATCCAGAACCGGGCGGGCCACCGCATCCCCGACGGTTGACCCTCCCGGGCGCAGGTGGTCCTGGAAGCGGCCGCCAAGGATGAAAACGGAAAAGAACTGTTCAAGGAAAAACGCATCTTCATGCCCCAATGCACCGACAGCCTGGGCCCGGTCATGGTGCTGGGGCCGGACCGCAAGCTGGGCATCGTGCGCGACACCACCTTGCAGCCCTTCAAGCCCAAGCGCGAGAACTTCGTCATTTCCCTGGGCAAGCCCTGCCGGGAGCTGACCCTGCGGGTGAAGCTCTATTACGAGCTGCGCCCCGGCCAGGAAATTCCGCTGCATGTTTGGGAGAAAAAGGTGCCGGTGTCGGGCTTATTCGCTGCGCAT	TGACCCTCCCGGGCGCAGGTGGTCCTGGAAGCG	Sec (this study)	2	Periplasmic	PRJNA627556	SAMN19297577	MAG	Environmental	Aquatic
GCA_018823305.1	d__Bacteria;p__Desulfobacterota;c__Desulfarculia;o__Desulfarculales;f__JAHJDS01;g__JAHJDS01;s__JAHJDS01 sp018812395	JAHJIS010000241.1	550	1485	-	KKC37_05570	MBU1740996.1	232	1485	MPRLQMRSLVLTASVAAAVCALAVVGLVGQTNALGPAVHQVDAFGPGPQGPPRARTLAEFIRRYDSSSCKKCHAKIYAQWEKSHHATPLIGYKGDLFIAKHVPVTDPSRATLKTYPCFKCHLPHIKNASRAVIVEIARAFKAKDKATLKKLGITCIVCHHDLAVVHTRPEPNVLYGNQNLGEHEHPVFKRIVKSPILKDPVQCGQCHGQGPNLEFTPPVQCGTLYGSYLHAYVPSGGTRTCQDCHMPRGDHSFPPNFTRPASVSARLKKSVSLDVRVLAYRSQVLTPGRPYPLVVVRATITSRAGHRIPDGUPSKNRVVLDVTAKTTDGRTIFTATRVYMPQSTDGRGKTMTEGPTRKLGLIRDTSLQPFAPKVERFQFQPPPGVVEIILRLKLSYRPRPQDVYPIHDVTRKVSVDR	ATGCCGCGTTTACAAATGAGGTCGCTGGTCCTGACCGCGTCCGTGGCCGCGGCGGTCTGCGCCTTGGCCGTGGTCGGGCTGGTCGGCCAAACCAACGCCCTCGGACCGGCCGTTCATCAGGTCGACGCCTTTGGCCCCGGGCCCCAGGGACCGCCCCGGGCCAGGACCCTGGCCGAATTCATCCGGCGCTACGACTCGTCTTCCTGCAAAAAATGTCACGCCAAAATCTACGCCCAGTGGGAGAAATCCCACCACGCCACACCGCTGATCGGGTACAAGGGCGACCTGTTCATCGCCAAGCACGTCCCGGTGACCGATCCCTCCCGGGCGACACTCAAGACTTATCCCTGCTTCAAGTGCCACCTGCCGCACATCAAGAACGCCTCCCGGGCGGTGATCGTCGAGATCGCCCGGGCGTTCAAGGCCAAGGACAAGGCCACCCTCAAGAAACTGGGCATCACCTGCATCGTCTGCCATCACGACCTGGCCGTGGTCCACACCCGCCCCGAGCCGAACGTGCTGTACGGCAACCAAAACCTAGGCGAGCACGAGCACCCGGTCTTCAAGCGGATCGTCAAGAGTCCGATCCTCAAGGACCCGGTCCAGTGCGGCCAGTGCCACGGCCAGGGACCGAACCTGGAATTCACCCCTCCGGTCCAGTGCGGCACCCTGTACGGCTCCTATCTGCACGCCTACGTCCCCTCGGGGGGGACCAGGACCTGTCAGGACTGCCATATGCCCCGTGGCGATCACTCGTTTCCGCCCAACTTCACCCGGCCGGCCTCGGTCTCGGCCCGGCTGAAAAAGTCGGTCTCGCTCGACGTCCGGGTCCTGGCCTATCGTTCGCAAGTGCTGACCCCGGGCCGGCCCTACCCCCTGGTGGTCGTCCGGGCGACCATCACCAGCCGGGCCGGGCACCGAATCCCCGACGGCTGACCGTCCAAGAACCGAGTGGTCCTGGACGTGACCGCCAAGACGACCGACGGACGAACGATCTTCACCGCCACCCGGGTTTACATGCCCCAGTCCACGGACGGGCGGGGCAAGACCATGACCGAGGGGCCGACCCGCAAGCTGGGCCTGATCCGGGACACCAGCCTCCAGCCGTTCGCCCCCAAGGTGGAGCGGTTCCAATTCCAACCGCCGCCCGGAGTCGTTGAGATCATCCTCCGGCTCAAGCTCAGCTATCGGCCCCGGCCTCAAGATGTGTACCCCATTCACGACGTGACCCGAAAGGTCAGCGTTGACCGA	TGACCGTCCAAGAACCGAGTGGTCCTGGACGTG	Sec (this study)	2	Cytoplasmic Membrane	PRJNA627556	SAMN19298197	MAG	Environmental	Aquatic
GCA_018829325.1	d__Bacteria;p__Desulfobacterota;c__Desulfarculia;o__Desulfarculales;f__Desulfarculaceae;g__SURF-10;s__SURF-10 sp018819925	JAHJUU010000179.1	7392	8285	+	KKC78_14605	MBU2469866.1	7392	8618	MPGFAGSKKTLALGVLGAALLLWGAGLAWAGGGQAQVKSLAGLLERYDSKRCQECHGEIYEQWSRSHHARSLMGLDGFSFMSKYLRKGPLAVKRPQDATLANFPCAKCHLPQLLTAGDQVAKELAEVIWRDDKAVVGRLNIGCLVCHQDKAVVHHRPEPGVLYGAKALQDHEGDVKTVRRSAFMSSPAFCGQCHGMGPNFEFTPPVQCATLYGSYLHGYVADGGSRTCLDCHMSGKDHTFPPDFSDREGTAKLYRDALPMEVQALPYTFHPGHGQYAPQVVVGVTIRNRAGHRIPDGUPSRAQAVLEATAHDENGREVFKDQRIFMPQCTDSLGPVMVLGPDRKLGIIRDTTLQPFRPKHEKFVIPLKKPCLELTLRVRLYYQLRPGQEILLRQWEKKVPVSRLFANK	ATGCCGGGTTTTGCCGGGTCTAAGAAAACGCTGGCTCTGGGCGTGCTGGGCGCCGCATTGTTGCTCTGGGGGGCTGGCCTGGCATGGGCCGGCGGCGGTCAGGCCCAGGTGAAAAGCTTGGCCGGGCTTTTGGAGCGCTACGACTCCAAGCGCTGCCAGGAGTGCCACGGCGAGATATATGAGCAGTGGTCGCGCTCCCACCATGCCCGCTCCCTCATGGGCCTGGACGGCTTCAGCTTCATGTCCAAGTACCTTCGCAAGGGGCCGCTGGCCGTGAAGCGGCCTCAGGACGCCACCCTGGCCAATTTCCCCTGCGCCAAGTGCCACCTGCCCCAACTGCTGACCGCCGGCGACCAGGTGGCCAAGGAGTTGGCCGAGGTGATCTGGCGGGACGACAAGGCGGTGGTGGGCCGCCTGAACATCGGCTGCCTGGTGTGCCACCAGGACAAGGCGGTGGTGCATCACCGGCCCGAGCCCGGGGTCTTGTATGGGGCCAAGGCTCTGCAAGACCACGAAGGGGACGTCAAGACGGTGCGGAGGAGCGCCTTCATGTCCTCACCCGCCTTTTGCGGCCAGTGCCACGGCATGGGCCCCAACTTCGAGTTCACTCCGCCGGTCCAATGCGCCACCCTCTACGGCAGCTATTTGCACGGCTACGTGGCCGACGGCGGCTCCCGGACCTGCCTGGACTGCCACATGTCCGGCAAGGACCACACCTTCCCGCCCGACTTCAGCGACCGGGAAGGGACGGCCAAACTCTACCGCGATGCCCTGCCCATGGAGGTCCAGGCCCTGCCCTACACCTTCCATCCGGGACATGGGCAATACGCGCCCCAGGTGGTTGTGGGAGTCACCATCCGCAACCGGGCCGGGCACCGCATACCCGACGGCTGACCATCCCGGGCGCAGGCGGTCCTTGAGGCGACCGCCCACGACGAAAACGGACGAGAAGTGTTCAAGGATCAACGCATCTTCATGCCCCAATGCACCGACAGCCTGGGGCCGGTCATGGTGCTGGGGCCGGACCGCAAGCTGGGCATAATTAGAGACACCACCTTGCAGCCGTTCCGGCCCAAGCACGAGAAATTTGTCATCCCGCTTAAAAAGCCCTGCCTGGAGCTGACCCTGCGGGTGAGGCTCTATTATCAGTTGCGCCCGGGCCAGGAAATTTTACTGCGCCAATGGGAGAAAAAGGTGCCGGTGTCCCGACTGTTTGCCAACAAA	TGACCATCCCGGGCGCAGGCGGTCCTTGAGGCG	Sec (this study)	2	Periplasmic	PRJNA627556	SAMN19298625	MAG	Environmental	Aquatic
GCA_018903175.1	d__Bacteria;p__Desulfobacterota;c__Desulfarculia;o__Desulfarculales;f__Desulfarculaceae;g__SURF-10;s__SURF-10 sp018902755	JAHIQL010000026.1	244694	245587	+	KKE29_11615	MBU4565364.1	244694	245920	MNGSALYKKVVLLGAAVAALSLCGAVWVWAAGGQAPAQSLAELLERYDSKRCQECHTEIYEQWSRSHHARSLMGLDGFSFMSKYLRKGPLAVNKPQDATLANFPCAKCHLPQLMSAGPKVAQELAEVIWRDDKAVVGRLNIGCLVCHQDKAVVHHRPEPGVLYGPKALPEHEGEIKAVRKSSFMASPAFCGQCHGMGPNFEFTPPVQCATLYGSYLNGYVADGGSRTCLDCHMSGADHTFPPDFSDKEATAKLYRAALPMEVEALPYTFHPGHKENAPQVVVGVTIQNRAGHRIPDGUPSRAQVVLEAAAKDENGKELFKEKRIFMPQCTDSLGSVMVLGPDRKLGIVRDTTLQPFKPKRENFVIPLGRPSRELTLRVRLYYELRPGQEIPLHLWEKKVPVEGLFAAH	ATGAACGGTTCGGCCCTGTATAAGAAAGTGGTGCTCCTGGGCGCGGCGGTGGCGGCCTTGTCGCTATGTGGCGCGGTGTGGGTTTGGGCCGCGGGAGGCCAAGCCCCGGCCCAAAGCCTGGCCGAGCTATTGGAGCGCTACGACTCCAAGCGCTGCCAGGAGTGCCACACCGAGATATATGAGCAGTGGTCGCGTTCCCACCACGCCCGCTCCCTCATGGGCCTGGACGGCTTCAGCTTCATGAGCAAGTACCTGCGCAAGGGGCCGTTGGCGGTGAACAAGCCCCAGGACGCGACCTTGGCCAATTTCCCCTGCGCCAAGTGCCACCTGCCTCAATTGATGAGCGCCGGACCCAAGGTGGCCCAGGAGTTGGCCGAGGTGATCTGGCGCGACGACAAGGCGGTGGTGGGGCGCTTGAATATCGGCTGCCTGGTGTGCCACCAGGACAAGGCCGTGGTGCACCACCGCCCCGAGCCCGGCGTCCTCTACGGGCCCAAGGCCCTGCCGGAGCACGAAGGGGAGATCAAGGCGGTGCGCAAAAGTTCTTTCATGGCCTCGCCCGCCTTTTGCGGCCAGTGCCACGGCATGGGCCCCAACTTCGAGTTCACTCCGCCGGTGCAGTGCGCCACACTTTATGGCAGCTATCTGAACGGCTATGTTGCCGACGGCGGATCGCGAACCTGCCTGGACTGCCACATGTCCGGCGCCGACCACACCTTCCCGCCGGACTTCAGCGACAAGGAGGCCACGGCCAAGCTTTACCGGGCCGCTCTTCCCATGGAGGTGGAGGCTCTGCCCTACACCTTCCATCCAGGGCACAAAGAGAACGCGCCCCAGGTAGTGGTGGGGGTGACCATCCAAAACCGGGCGGGCCACCGCATCCCCGACGGTTGACCCTCCCGGGCGCAGGTGGTCCTGGAAGCGGCCGCCAAGGATGAAAACGGAAAAGAGCTGTTCAAGGAAAAACGCATCTTCATGCCCCAATGCACCGACAGCCTGGGCTCGGTCATGGTGCTGGGGCCGGACCGCAAGCTGGGCATCGTCCGCGACACCACCTTGCAGCCCTTCAAGCCCAAGCGCGAGAACTTCGTCATCCCCCTGGGCCGGCCCTCTCGGGAGCTGACCCTGCGGGTCAGGCTCTATTACGAACTGCGTCCAGGTCAGGAGATTCCGCTGCATCTGTGGGAGAAAAAAGTTCCGGTGGAGGGGCTGTTCGCCGCGCAT	TGACCCTCCCGGGCGCAGGTGGTCCTGGAAGCG	Sec (this study)	2	Periplasmic	PRJNA627556	SAMN19297722	MAG	Environmental	Aquatic
GCA_018816255.1	d__Bacteria;p__Desulfobacterota;c__Desulfobulbia;o__Desulfobulbales;f__Desulfocapsaceae;g__Desulfocapsa;s__Desulfocapsa sp018817385	JAHIWD010000087.1	698	1657	-	KKE53_11150	MBU0944995.1	314	1657	MRNYWTIALTCIAASTLGLYNAYGAGGPKPTPLPKAKTIAELAERYDSSKCLECHEDVHDEWSESLHAKSILGTPRTAPTIITAIEKGLKLFPYSGVKEDADITVEHLMMCMKCHLPQLDEATDEVAREIVATIRNWQQANRDQDYTKAKKLEKTIASLNIGCMVCHNKLALIHKYADGYPQADTIYGANEGDHEDENYPKMAVAPALGEAIFCGQCHGQGPNFELDHPSQCATAYGSYLFAYVAHGGSDTCQECHMKKSGLGHDMQSYRDDTMIEMALDVNVEGRSLFWRKNRQEGVLPIGIINVELYNKSGHGIPDGUPTPNRLVLEVTAKTKDNKEIYKQQEIFMPYPGRLGRGKEMGRGPYEKSGLLRETSIPPLARVHKTFEITYPFKDVKKGTASRRELLEDELTVSVVLWYLPFGEFDGNETVFFEQEKDLDLKTEWIWR	ATGAGAAATTATTGGACGATTGCCCTTACGTGCATTGCTGCATCCACGTTGGGGCTGTACAACGCCTATGGAGCAGGAGGGCCAAAGCCCACACCACTTCCCAAGGCAAAAACCATTGCAGAGTTGGCTGAGCGCTACGACTCAAGCAAGTGTTTAGAATGTCATGAAGATGTCCATGATGAATGGTCAGAATCCCTTCATGCCAAATCAATTCTCGGCACCCCCCGTACTGCTCCGACTATTATCACTGCCATTGAGAAAGGCTTAAAGCTCTTTCCTTACTCAGGAGTCAAAGAAGACGCTGATATTACAGTGGAACACCTGATGATGTGCATGAAGTGTCATTTGCCCCAGCTGGATGAAGCCACCGATGAGGTTGCCCGGGAAATTGTTGCCACTATTCGTAATTGGCAACAAGCCAACCGGGACCAAGACTACACAAAGGCTAAAAAGCTTGAGAAAACCATTGCCAGCCTCAATATTGGCTGTATGGTCTGCCATAACAAGCTTGCCCTTATTCACAAATATGCAGACGGTTACCCCCAGGCAGACACTATCTATGGTGCCAACGAGGGTGATCATGAGGATGAGAACTATCCCAAAATGGCTGTCGCACCTGCGCTGGGAGAGGCCATCTTCTGTGGCCAGTGCCATGGCCAGGGTCCAAATTTTGAGCTGGACCATCCCTCTCAATGTGCCACAGCATACGGCAGCTACCTCTTTGCCTATGTCGCCCACGGCGGCAGCGACACCTGCCAGGAATGTCATATGAAGAAGTCCGGTCTCGGCCACGATATGCAATCCTATCGCGACGATACCATGATTGAGATGGCGCTTGATGTCAATGTAGAGGGCCGCTCCTTATTCTGGCGGAAAAACAGGCAAGAAGGAGTACTGCCCATCGGCATCATTAATGTTGAACTCTACAACAAGAGCGGCCATGGCATCCCAGACGGCTGACCCACTCCTAACCGGCTGGTCCTGGAAGTGACCGCGAAAACAAAAGATAATAAAGAGATTTATAAACAACAAGAAATCTTCATGCCCTACCCTGGACGCCTCGGTCGAGGTAAGGAAATGGGCCGAGGGCCCTATGAAAAAAGCGGCCTGCTTAGAGAAACGAGTATTCCACCCCTGGCACGAGTCCATAAAACCTTTGAAATCACCTACCCCTTTAAAGATGTCAAGAAGGGTACAGCCTCCCGCAGAGAGTTACTGGAAGACGAGCTTACCGTCTCGGTGGTGTTGTGGTACCTGCCCTTTGGCGAGTTCGACGGTAATGAGACGGTCTTCTTTGAACAAGAAAAGGATCTGGATCTGAAAACCGAATGGATCTGGCGC	TGACCCACTCCTAACCGGCTGGTCCTGGAAGTG	Sec (this study)	1	Periplasmic	PRJNA627556	SAMN19297870	MAG	Environmental	Aquatic
GCA_018830485.1	d__Bacteria;p__Desulfobacterota;c__Desulfobulbia;o__Desulfobulbales;f__Desulfurivibrionaceae;g__Thiovibrio;s__Thiovibrio sp018830485	JAHJRQ010000008.1	60426	61310	+	KKE83_02340	MBU2618504.1	60426	61694	MAAAIVLLPPAALAAGKKANSMDELAKMYDVTSCKKCHAKVFAEWEKSYHATSLVGSPRTMATIASTIKDGLLKEYTHSGAKEVKDLTVEHMMICAKCHLPQLKDATDAVAREIAQAAIDGAAGDEYAKKQLAKVGINCLICHNQKALIHKWTDGEVEPNTIYANKEGDHPDGKFTKLKKSASLPESIMCGQCHGLGPNFDLAEPTQCATLYGSYLHAYVPSGGTETCQDCHMKKDGHGHFMPGYRDPAVAKSAVTVDVDARGYYFLVKAGDSVPTAALTVKMTSHAGHRIPDGUPSPNRLVLDVTAKTKDGKEVFNQQKIYTPQTAAKGRGDKMVYGPHRKSGMLRDTTLQPGQTRAEAFEIKFPYEDTEKDGKKVRNVTAKELDVVVSLWHLPAGGDLAALEEGKGKFLFHKSTKRVTVK	TTGGCAGCGGCAATCGTCCTGCTGCCCCCTGCGGCCCTGGCCGCCGGGAAAAAGGCGAATTCCATGGATGAATTGGCAAAGATGTACGATGTTACCTCGTGCAAGAAGTGCCACGCCAAGGTCTTTGCCGAGTGGGAAAAATCATACCATGCAACCTCCCTGGTCGGTTCTCCCCGAACCATGGCCACCATCGCCAGCACGATCAAGGACGGGCTGCTCAAGGAGTACACCCATTCCGGGGCAAAGGAGGTCAAGGATCTGACCGTCGAGCACATGATGATCTGCGCCAAGTGCCACCTGCCGCAACTGAAGGACGCCACCGATGCGGTGGCCCGGGAGATCGCCCAGGCAGCCATCGATGGCGCCGCGGGCGACGAGTATGCCAAAAAACAACTGGCCAAGGTCGGCATCAACTGCCTTATCTGCCACAACCAGAAGGCCCTGATCCACAAGTGGACCGACGGCGAAGTCGAACCGAACACAATCTATGCCAACAAGGAAGGCGACCATCCGGACGGAAAATTCACCAAGCTCAAAAAGAGCGCCTCCCTGCCGGAGTCGATCATGTGCGGCCAGTGCCACGGCCTTGGCCCGAATTTTGATCTGGCCGAGCCGACCCAGTGCGCCACCCTCTACGGCAGCTATCTCCACGCCTATGTTCCCTCGGGCGGCACCGAGACCTGCCAGGACTGCCACATGAAGAAAGACGGCCACGGCCACTTCATGCCCGGGTATCGTGATCCGGCCGTGGCCAAGAGCGCCGTCACGGTTGACGTTGATGCACGCGGCTATTATTTCTTGGTCAAGGCTGGAGACTCGGTGCCCACCGCGGCGCTGACGGTAAAAATGACCAGTCACGCCGGCCACCGCATCCCCGATGGCTGACCGTCTCCCAACCGGCTGGTCCTGGATGTGACCGCGAAAACCAAAGACGGCAAGGAAGTATTCAACCAACAAAAAATCTACACCCCTCAAACCGCTGCCAAGGGCCGGGGGGACAAAATGGTCTACGGACCGCATCGGAAATCCGGCATGCTGCGGGATACCACCTTGCAGCCGGGACAGACCCGGGCTGAAGCCTTTGAAATCAAATTCCCCTACGAGGATACGGAAAAGGACGGCAAGAAGGTCCGCAATGTCACGGCCAAGGAACTGGATGTGGTCGTGAGCCTCTGGCATCTGCCGGCAGGAGGCGACCTGGCTGCCCTGGAAGAGGGCAAGGGCAAGTTCCTCTTCCACAAGAGCACCAAACGCGTCACGGTGAAA	TGACCGTCTCCCAACCGGCTGGTCCTGGATGTG	Sec (this study)	1	Periplasmic	PRJNA627556	SAMN19298543	MAG	Environmental	Aquatic
GCA_018897495.1	d__Bacteria;p__Desulfobacterota;c__Desulfobulbia;o__Desulfobulbales;f__Desulfurivibrionaceae;g__Thiovibrio;s__Thiovibrio sp002841785	JAHIKD010000158.1	1115	2020	-	KKG88_06680	MBU4229971.1	731	2020	MKLLRIGLAAAIVLLPPAALAAGKKANSIDELAKMYDVTSCKNCHAKIFTEWEKSFHATSLVGSPRTMATIASTIKDGLLKEYTHSGAKEVKDLTVEHMMICAKCHLPQLKDATDAVAREIAQAAIDGAAGDEKAKKQLAKVGINCLICHNQKALIHKWTDGEIDPDAVYGSKDGKHPDGKFTKLKKSAAMPESIMCGQCHGLGPNFDLAEPTQCATLYGSYLHAYVPSGGSETCQDCHMKKDGVGHFMPGYRDPAVAKSAVTVDVDARGYYFLPKAGDSVPTAVVTVKMTSHAGHRIPDGUPSPNRLVLDVTAKTKDGKEVFNQQKIYTPQTAAKGRGDKMVYGPHRKSGMLRDTTLQPGQTRAETFEFKFPYEDTDKDGKKVRNVTAKELDVVVSLWHLPAGGDLATLETGKGKFLFHESTKRVTVK	ATGAAGCTGCTACGAATCGGATTGGCAGCGGCAATCGTCCTGCTGCCCCCAGCGGCCCTGGCCGCCGGGAAAAAGGCGAATTCCATCGATGAGCTGGCCAAGATGTATGACGTAACCTCATGCAAGAATTGTCACGCCAAGATCTTTACGGAATGGGAAAAGTCCTTCCATGCCACGTCCCTGGTCGGGTCTCCCCGGACCATGGCCACCATCGCCAGCACGATCAAGGACGGGCTGCTCAAGGAATACACCCATTCCGGGGCCAAGGAGGTCAAGGATCTCACCGTCGAGCACATGATGATCTGTGCCAAATGCCATCTGCCGCAACTCAAGGACGCCACCGATGCGGTGGCCCGGGAGATCGCCCAGGCAGCCATCGACGGCGCCGCGGGTGACGAAAAGGCCAAGAAACAACTGGCCAAGGTCGGCATCAACTGCCTGATCTGTCACAACCAGAAAGCCCTGATCCACAAGTGGACCGATGGCGAAATCGATCCGGACGCGGTCTACGGCAGCAAGGACGGAAAACATCCGGACGGTAAATTCACCAAGCTCAAAAAAAGCGCCGCCATGCCCGAGTCGATCATGTGCGGCCAGTGCCACGGCCTTGGCCCGAATTTCGATCTGGCGGAGCCGACCCAGTGCGCCACCCTCTACGGCAGCTATCTCCACGCCTATGTGCCCTCCGGCGGCAGCGAGACCTGCCAGGACTGCCATATGAAAAAAGACGGAGTCGGCCACTTCATGCCCGGGTATCGTGATCCGGCCGTGGCCAAGAGCGCCGTCACGGTTGACGTTGACGCGCGCGGCTATTATTTCCTGCCCAAGGCGGGCGATTCGGTGCCCACCGCAGTGGTGACGGTGAAAATGACCAGTCACGCGGGCCACCGCATCCCGGATGGCTGACCGTCTCCCAACCGGCTGGTCCTGGATGTGACCGCGAAAACCAAAGACGGCAAGGAAGTGTTCAACCAACAAAAAATCTACACCCCCCAAACTGCGGCCAAAGGCCGGGGGGACAAAATGGTCTACGGACCGCACCGCAAATCCGGCATGCTGCGGGATACCACCCTGCAGCCGGGACAGACCCGGGCCGAAACCTTTGAGTTCAAATTCCCCTACGAGGATACAGACAAGGACGGCAAGAAGGTCCGCAATGTCACGGCCAAGGAACTGGACGTGGTGGTGAGCCTCTGGCATCTGCCGGCCGGCGGCGACCTGGCCACCCTGGAAACGGGCAAGGGCAAGTTCCTCTTCCATGAGAGCACCAAACGCGTCACGGTGAAA	TGACCGTCTCCCAACCGGCTGGTCCTGGATGTG	Sec (this study)	1	Periplasmic	PRJNA627556	SAMN19297558	MAG	Environmental	Aquatic
GCA_018820685.1	d__Bacteria;p__Desulfobacterota;c__Desulfarculia;o__Desulfarculales;f__Desulfarculaceae;g__SURF-10;s__SURF-10 sp018819925	JAHJNA010000030.1	7440	8333	+	KKH47_03185	MBU1449961.1	7440	8666	MPGFAGSKKTLALGVLGAALLLWGAGLAWAGGGQAQVKSLAGLLERYDSKRCQECHGEIYEQWSRSHHARSLMGLDGFSFMSKYLRKGPLAVKRPQDATLANFPCAKCHLPQLLTAGDQVAKELAEVIWRDDKAVVGRLNIGCLVCHQDKAVVHHRPEPGVLYGAKALQDHEGDVKTVRRSAFMSSPAFCGQCHGMGPNFEFTPPVQCATLYGSYLHGYVADGGSRTCLDCHMSGKDHTFPPDFSDREGTAKLYRDALPMEVQALPYTFHPRHGQYAPQVVVGVTIRNRAGHRIPDGUPSRAQAVLEATAHDENGREVFKDQRIFMPQCTDSLGPVMVLGPDRKLGIIRDTTLQPFRPKHEKFVIPLKKPCLELTLRVRLYYQLRPGQEILLRQWEKKVPVSRLFANK	ATGCCGGGTTTTGCCGGGTCTAAGAAAACGCTGGCTCTGGGCGTGCTGGGCGCCGCATTGTTGCTCTGGGGGGCTGGCCTGGCATGGGCCGGCGGCGGTCAGGCCCAGGTGAAAAGCTTGGCCGGGCTTTTGGAGCGCTACGACTCCAAGCGCTGCCAGGAGTGCCACGGCGAGATATATGAGCAGTGGTCGCGCTCCCACCATGCCCGCTCCCTCATGGGCCTGGACGGCTTCAGCTTCATGTCCAAGTACCTTCGCAAGGGGCCGCTGGCCGTGAAGCGGCCTCAGGACGCCACCCTGGCCAATTTCCCCTGCGCCAAGTGCCACCTGCCCCAACTGCTGACCGCCGGCGACCAGGTGGCCAAGGAGTTGGCCGAGGTGATCTGGCGGGACGACAAGGCGGTGGTGGGCCGCCTGAACATCGGCTGCCTGGTGTGCCACCAGGACAAGGCGGTGGTGCATCACCGGCCCGAGCCCGGGGTCTTGTATGGGGCCAAGGCTCTGCAAGACCACGAAGGGGACGTCAAGACGGTGCGGAGGAGCGCCTTCATGTCCTCACCCGCCTTTTGCGGCCAGTGCCACGGCATGGGCCCCAACTTCGAGTTCACTCCGCCGGTCCAATGCGCCACCCTCTACGGCAGCTATTTGCACGGCTACGTGGCCGACGGCGGCTCCCGGACCTGCCTGGACTGCCACATGTCCGGCAAGGACCACACCTTCCCGCCCGACTTCAGCGACCGGGAAGGGACGGCCAAACTCTACCGCGATGCCCTGCCCATGGAGGTCCAGGCCCTGCCCTACACCTTCCATCCGAGACATGGGCAATACGCGCCCCAGGTGGTTGTGGGAGTCACCATCCGCAACCGGGCCGGGCACCGCATACCCGACGGCTGACCATCCCGGGCGCAGGCGGTCCTTGAGGCGACCGCCCACGACGAAAACGGACGAGAAGTGTTCAAGGATCAACGCATCTTCATGCCCCAATGCACCGACAGCCTGGGGCCGGTCATGGTGCTGGGGCCGGACCGCAAGCTGGGCATAATTAGAGACACCACCTTGCAGCCGTTCCGGCCCAAGCACGAGAAATTTGTCATCCCGCTTAAAAAGCCCTGCCTGGAGCTGACCCTGCGGGTGAGGCTCTATTATCAGTTGCGTCCGGGCCAGGAAATTTTACTGCGCCAATGGGAGAAAAAGGTGCCGGTGTCCCGACTGTTTGCCAACAAA	TGACCATCCCGGGCGCAGGCGGTCCTTGAGGCG	Sec (this study)	2	Periplasmic	PRJNA627556	SAMN19298309	MAG	Environmental	Aquatic
GCA_018903075.1	d__Bacteria;p__Desulfobacterota;c__Desulfarculia;o__Desulfarculales;f__Desulfarculaceae;g__SURF-10;s__SURF-10 sp018896025	JAHIPM010000400.1	3910	4803	-	KKH66_11105	MBU4605444.1	3577	4803	MNGSALYKKVVLLGAAVAALSLCGAVWVWAGGGRAPAQSLNELLERYDSKRCQECHGEIYEQWSRSHHARSLMGLDGFSFMSKYLRKGPLSVKRPQDATLANFSCAKCHLPQLMSADPKVAQELAEVIWRDDKAVVGRLNIGCLVCHQDKAVVHHRPEPGVLYGPKALPQHEGAIKAVRRSAFMSSPAFCGQCHGMGPNFEFTPPVQCATLYGSYLHGYVADGGARTCLDCHMSGTDHTFPPDFSDKEATAKLYRAALPMEVEALPYTFHPGHKEDAPQVVVEVTIQNRAGHRIPDGUPSRAQVVLEAAAKDENGKELFKEKRIFMPQCTDSLGPVMVLGPDRKLGIVRDTTLQPFKPKRENFVISLGKPCRELTLRVKLYYELRPGQEIPLHVWEKKVPVSGLFAAH	ATGAACGGTTCGGCCCTGTATAAAAAGGTAGTGCTCCTGGGCGCGGCGGTGGCGGCCTTGTCGCTCTGTGGCGCGGTGTGGGTTTGGGCCGGCGGCGGCCGGGCCCCGGCGCAAAGCCTGAACGAGCTGCTGGAGCGCTACGATTCCAAGCGCTGCCAGGAGTGCCACGGCGAAATATATGAGCAGTGGTCGCGCTCCCACCACGCCCGCTCCCTCATGGGCCTGGACGGCTTCAGCTTCATGAGCAAATACCTGCGCAAGGGGCCGCTGTCGGTGAAGCGTCCTCAGGACGCCACCCTGGCCAATTTCTCCTGCGCCAAGTGCCACCTGCCCCAACTGATGAGCGCCGATCCCAAGGTGGCCCAGGAGTTGGCCGAGGTGATCTGGCGCGACGACAAGGCGGTGGTGGGGCGTTTGAACATCGGCTGTCTGGTGTGCCACCAGGACAAGGCCGTGGTGCACCACCGCCCCGAGCCCGGCGTCCTCTACGGGCCCAAGGCACTGCCGCAGCACGAAGGGGCCATCAAGGCGGTGCGGAGGAGCGCCTTCATGTCCTCGCCCGCCTTTTGCGGCCAGTGCCACGGCATGGGCCCCAACTTCGAGTTCACCCCGCCGGTGCAGTGCGCCACGCTCTATGGCAGCTATCTGCACGGCTACGTGGCCGACGGCGGCGCGCGGACCTGCCTGGACTGCCACATGTCCGGCACCGACCACACCTTCCCGCCCGACTTCAGCGACAAGGAGGCCACGGCCAAGCTCTACCGGGCCGCCCTTCCCATGGAGGTGGAGGCTCTGCCCTACACCTTCCATCCGGGGCACAAAGAGGACGCGCCCCAGGTGGTCGTGGAGGTCACCATCCAGAACCGGGCGGGCCACCGCATCCCCGACGGTTGACCCTCCCGGGCGCAGGTGGTCCTGGAAGCGGCCGCCAAGGATGAAAACGGAAAAGAACTGTTCAAGGAAAAACGCATCTTCATGCCCCAATGCACCGACAGCCTGGGCCCGGTCATGGTGCTGGGGCCGGACCGCAAGCTGGGCATCGTGCGCGACACCACCTTGCAGCCCTTCAAGCCCAAGCGCGAGAACTTCGTCATTTCCCTGGGCAAGCCCTGCCGGGAGCTGACCCTGCGGGTGAAGCTCTATTACGAGCTGCGCCCCGGCCAGGAAATTCCGCTGCATGTTTGGGAGAAAAAGGTGCCGGTGTCGGGCTTATTCGCTGCGCAT	TGACCCTCCCGGGCGCAGGTGGTCCTGGAAGCG	Sec (this study)	2	Periplasmic	PRJNA627556	SAMN19297697	MAG	Environmental	Aquatic
GCA_019084465.1	d__Bacteria;p__Desulfobacterota;c__Desulfarculia;o__Desulfarculales;f__Desulfarculaceae;g__SURF-10;s__SURF-10 sp018902755	JAHRFT010000069.1	58206	59099	-	KMY53_14830	MBV1739438.1	57873	59099	MNGSALYKKVVLLGAAVAALSLCGAVWVWAAGGQAPAQSLAELLERYDSKRCQECHTEIYEQWSRSHHARSLMGLDGFSFMSKYLRKGPLAVNKPQDATLANFPCAKCHLPQLMSAGPKVAQELAEVIWRDDKAVVGRLNIGCLVCHQDKAVVHHRPEPGVLYGPKALPEHEGEIKAVRKSSFMASPAFCGQCHGMGPNFEFTPPVQCATLYGSYLNGYVADGGSRTCLDCHMSGADHTFPPDFSDKEATAKLYRAALPMEVEALPYTFHPGHKENAPQVVVGVTIQNRAGHRIPDGUPSRAQVVLEAAAKDENGKELFKEKRIFMPQCTDSLGSVMVLGPDRKLGIVRDTTLQPFKPKRENFVIPLGRPSRELTLRVRLYYELRPGQEIPLHLWEKKVPVEGLFAAH	ATGAACGGTTCGGCCCTGTATAAGAAAGTGGTGCTCCTGGGCGCGGCGGTGGCGGCCTTGTCGCTATGTGGCGCGGTGTGGGTTTGGGCCGCGGGAGGCCAAGCCCCGGCCCAAAGCCTGGCCGAGCTATTGGAGCGCTACGACTCCAAGCGCTGCCAGGAGTGCCACACCGAGATATATGAGCAGTGGTCGCGTTCCCACCACGCCCGCTCCCTCATGGGCCTGGACGGCTTCAGCTTCATGAGCAAGTACCTGCGCAAGGGGCCGTTGGCGGTGAACAAGCCCCAGGACGCGACCTTGGCCAATTTCCCCTGCGCCAAGTGCCACCTGCCTCAATTGATGAGCGCCGGACCCAAGGTGGCCCAGGAGTTGGCCGAGGTGATCTGGCGCGACGACAAGGCGGTGGTGGGGCGCTTGAATATCGGCTGCCTGGTGTGCCACCAGGACAAGGCCGTGGTGCACCACCGCCCCGAGCCCGGCGTCCTCTACGGGCCCAAGGCCCTGCCGGAGCACGAAGGGGAGATCAAGGCGGTGCGCAAAAGTTCTTTCATGGCCTCGCCCGCCTTTTGCGGCCAGTGCCACGGCATGGGCCCCAACTTCGAGTTCACTCCGCCGGTGCAGTGCGCCACACTTTATGGCAGCTATCTGAACGGCTATGTTGCCGACGGCGGATCGCGAACCTGCCTGGACTGCCACATGTCCGGCGCCGACCACACCTTCCCGCCGGACTTCAGCGACAAGGAGGCCACGGCCAAGCTTTACCGGGCCGCTCTTCCCATGGAGGTGGAGGCTCTGCCCTACACCTTCCATCCAGGGCACAAAGAGAACGCGCCCCAGGTAGTGGTGGGGGTGACCATCCAAAACCGGGCGGGCCACCGCATCCCCGACGGTTGACCCTCCCGGGCGCAGGTGGTCCTGGAAGCGGCCGCCAAGGATGAAAACGGAAAAGAGCTGTTCAAGGAAAAACGCATCTTCATGCCCCAATGCACCGACAGCCTGGGCTCGGTCATGGTGCTGGGGCCGGACCGCAAGCTGGGCATCGTCCGCGACACCACCTTGCAGCCCTTCAAGCCCAAGCGCGAGAACTTCGTCATCCCCCTGGGCCGGCCCTCTCGGGAGCTGACCCTGCGGGTCAGGCTCTATTACGAACTGCGTCCAGGTCAGGAGATTCCGCTGCATCTGTGGGAGAAAAAAGTTCCGGTGGAGGGGCTGTTCGCCGCGCAT	TGACCCTCCCGGGCGCAGGTGGTCCTGGAAGCG	Sec (this study)	2	Periplasmic	PRJNA472439	SAMN19406535	MAG	Environmental	Aquatic
GCA_020444545.1	d__Bacteria;p__Desulfobacterota;c__Desulfarculia;o__Desulfarculales;f__Desulfarculaceae;g__SURF-10;s__SURF-10 sp020444545	JAHLKT010000011.1	5551	6429	+	KQH53_20385	MCB2229045.1	5551	6771	MKKSRMPWAVSLALLAMAMLLATGPAAAKSAINSLSQLVEHYDSARCAECHGEIYQQWSRSHHARSMMGLNNFSFMSKYLKKGPLSVKKPQDATLANFPCAKCHLPQLLATNDRVAKELAEVVWRDDKATVAKLNIGCLVCHQDKAVVHHRPDTRALYGGREIEEHEGAFRAVKKSRFMSSPAFCGQCHGLGPNFEFTPPIQCATLYGSYLHAYVASGGSQSCLDCHKRGSDHTFPPDFSDKAATGKLYARALPMSVEVLPYTFHPGHGENFPRVVLTASIQNQAGHRLPDGUPSRAQAVLYATATDERNREVFKDQRVFMPQCGDSRGSVMVLGPDKKLGLLRDTTFQPFAAKREVFDIRLAQPARILTLSLRLVYQLRPGDEIPVHAWSRKVEVSGLFPKKAHK	TTGAAAAAGTCACGTATGCCCTGGGCGGTCTCGCTGGCTCTGTTGGCAATGGCAATGCTGTTGGCCACGGGGCCTGCCGCCGCCAAATCGGCCATAAACAGCCTGTCCCAGCTGGTGGAGCATTACGACTCGGCCCGCTGCGCCGAGTGTCACGGCGAGATTTACCAGCAGTGGTCCCGCTCCCACCACGCCCGCTCCATGATGGGGCTGAACAACTTCAGCTTCATGTCCAAGTACCTCAAGAAGGGCCCCCTGTCGGTCAAAAAGCCCCAGGACGCCACCCTGGCCAACTTCCCCTGCGCCAAATGCCATCTGCCACAGCTTTTAGCCACCAACGACCGGGTGGCCAAGGAGCTGGCCGAGGTGGTCTGGCGCGACGACAAGGCCACCGTGGCCAAGCTGAACATCGGCTGCCTGGTGTGCCACCAGGACAAGGCGGTGGTGCACCACCGGCCCGACACCCGGGCGCTCTACGGCGGCCGCGAGATCGAGGAGCACGAGGGGGCCTTCAGGGCGGTCAAGAAGAGCCGCTTCATGTCCTCGCCCGCCTTCTGCGGCCAGTGCCACGGCCTGGGCCCCAACTTCGAGTTCACCCCGCCCATTCAGTGCGCCACCCTCTACGGCAGCTATCTGCACGCCTACGTGGCCAGCGGCGGCTCCCAGAGCTGCCTGGACTGTCACAAGCGGGGATCGGATCATACTTTCCCGCCGGACTTCAGCGACAAGGCGGCCACCGGCAAGCTCTACGCCCGGGCCCTGCCCATGAGCGTGGAGGTGCTGCCCTACACCTTCCATCCGGGACACGGCGAGAACTTCCCCCGGGTGGTGCTCACTGCCTCCATCCAGAACCAGGCGGGCCACCGCCTGCCCGACGGCTGACCCTCCCGGGCGCAAGCGGTGCTGTATGCCACCGCCACCGACGAGCGGAACCGGGAGGTGTTCAAGGATCAGCGCGTGTTCATGCCCCAGTGCGGCGACAGCCGGGGCTCGGTGATGGTGCTGGGGCCGGACAAGAAGCTGGGCCTCCTGCGCGACACCACCTTCCAGCCCTTCGCGGCCAAGCGCGAGGTGTTCGACATCCGGCTGGCCCAACCGGCCCGGATCCTGACGCTGAGCCTGCGTTTGGTCTATCAGCTGCGGCCGGGCGACGAAATTCCGGTGCACGCCTGGAGCCGCAAGGTGGAGGTCTCCGGTTTGTTCCCCAAAAAGGCGCATAAA	TGACCCTCCCGGGCGCAAGCGGTGCTGTATGCC	Sec (this study)	2	Periplasmic	PRJNA716594	SAMN19607728	MAG	Environmental	Aquatic
GCA_020444465.1	d__Bacteria;p__Desulfobacterota;c__Desulfobulbia;o__Desulfobulbales;f__Desulfocapsaceae;g__Desulfofustis;s__Desulfofustis glycolicus	JAHLKW010000001.1	270897	271856	+	KQH59_01220	MCB2214663.1	270897	272240	MRKSFIVGLACFAITALTAWGAFGAGGPKPEPLPKAKTIKELAERYDSSSCMDCHEDIHDEWSNSLHARSILGTPRTAPTIITAIENGLKIFPYSGVTKDEDITVEHLMMCAKCHLPQLDEATDDVAREIVATIRGWQQAYRDGDYDKVDELQETIESLNIGCTVCHNKLAFIHKWADGYAQPDTIYGAMEGDHEDEVYTKMAEAPALGESIFCGQCHGLGPNFELEHPSQCATLYGSYLYSYVAHGGSESCQECHMEKSGLGHDMQSYKSDEMIDMAVDVTVEGRSLFWRKNKEDGVLPIGVINVEIYNKAGHVIPDGUPTPNRLVLDVTATNTDDKVIYNSQKIYMPFPGRLGQGKEMGRGPYEKSGLLRETSIPALTRKHETFEITYPFEDVEKDGKTTRELINDELNVTVTLWYLPFGEFDGNEVAWYEEEKKLDLQTEWVWR	ATGAGAAAATCGTTCATTGTGGGGCTGGCCTGTTTTGCGATCACAGCACTGACGGCGTGGGGAGCCTTCGGTGCCGGCGGTCCGAAACCGGAGCCACTACCCAAGGCGAAGACAATCAAGGAACTTGCTGAACGCTATGATTCCAGTAGTTGCATGGATTGTCACGAAGACATCCACGACGAGTGGTCCAATTCTCTGCACGCGCGGTCGATCCTCGGCACTCCCCGAACAGCACCGACGATCATCACTGCCATTGAGAACGGGTTGAAAATTTTCCCCTACTCCGGTGTTACCAAAGATGAGGATATTACTGTTGAGCACTTGATGATGTGCGCCAAATGCCACCTTCCGCAGCTCGATGAAGCAACGGACGATGTCGCCCGGGAGATCGTCGCGACCATCCGCGGCTGGCAGCAGGCATACCGAGACGGAGACTATGACAAGGTCGACGAACTACAGGAAACCATCGAGAGCCTGAATATCGGCTGCACCGTCTGTCACAACAAACTGGCGTTTATCCATAAGTGGGCCGACGGCTACGCCCAGCCTGACACCATCTACGGCGCCATGGAAGGCGACCACGAAGATGAGGTCTACACCAAGATGGCCGAAGCGCCGGCCCTTGGCGAGTCGATTTTCTGCGGTCAGTGCCACGGTCTCGGTCCCAACTTCGAGCTCGAACATCCTTCGCAGTGCGCCACTCTGTACGGCAGTTACCTTTACTCTTACGTGGCTCACGGCGGCAGTGAATCGTGCCAGGAATGTCACATGGAGAAATCGGGACTCGGCCACGACATGCAATCATACAAAAGTGATGAGATGATTGATATGGCCGTCGATGTCACGGTGGAAGGACGCTCGCTGTTCTGGCGAAAGAACAAGGAAGACGGTGTTCTGCCGATCGGCGTCATCAATGTCGAGATTTACAACAAGGCGGGCCACGTTATCCCGGACGGCTGACCGACTCCGAACCGGCTGGTCCTGGATGTGACCGCGACAAACACTGATGACAAAGTTATTTACAATAGCCAGAAAATCTACATGCCGTTCCCGGGAAGATTGGGACAGGGCAAAGAAATGGGCCGCGGCCCCTACGAGAAGAGCGGCCTGCTCCGGGAAACAAGCATCCCGGCGCTGACCAGAAAACATGAGACGTTCGAAATTACCTACCCGTTTGAAGATGTTGAAAAAGATGGGAAGACCACGAGAGAACTAATCAATGACGAGCTCAATGTCACGGTTACGCTCTGGTACCTGCCCTTCGGTGAGTTCGACGGCAACGAAGTTGCCTGGTATGAGGAAGAGAAAAAACTCGATCTGCAGACCGAATGGGTTTGGAGA	TGACCGACTCCGAACCGGCTGGTCCTGGATGTG	Sec (this study)	1	Periplasmic	PRJNA716594	SAMN19607731	MAG	Environmental	Aquatic
GCA_020444205.1	d__Bacteria;p__Desulfobacterota;c__Desulfarculia;o__Desulfarculales;f__Desulfarculaceae;g__SURF-10;s__SURF-10 sp020444205	JAHLLJ010000042.1	18056	18937	-	KQI62_08590	MCB2191609.1	17723	18937	MKYKKIMIPALAAGLVLLLAAVSAWAGGGQSPVKSLDELLQRYDSKRCQECHSEIYEQWSRSHHARSLMGLNGFSFMSKYLRKGPLAVKKPQEATLANFPCAKCHLPQLMNAEPQVAKELAEVVWRDDKAVVSRLNISCLVCHQDKAVVHHHPEPGVLYGPENLPEHEGQVKAVKRSAFMSSPAFCGQCHGMGPNFEFTPPVQCATLYGSYLHAYVADGGACTCLDCHMSGTDHTFPPDFSDQNATAKLYRAALPMQVEVLPYTFHPGHKQNAPQVVVGVNIQNRAGHRIPDGUPSRAQVVLEATASDENGKELFKQKRIFMPQCTDSLGPAMVLGPDRKLGIIRDTTLQPFKPKREKFIIVLAKPCRELALRVRLYYELRPGQDILLHLLEKKVPVSGLFAAH	GTGAAATATAAAAAAATAATGATCCCGGCTCTGGCGGCTGGCTTAGTTTTACTTTTAGCCGCGGTATCAGCCTGGGCCGGCGGCGGCCAATCCCCGGTGAAGAGCCTGGATGAGCTTTTGCAGCGCTACGATTCCAAGCGCTGCCAGGAGTGCCACAGCGAGATATATGAGCAGTGGTCGCGCTCCCACCATGCCCGTTCCTTGATGGGCTTGAACGGCTTCAGCTTCATGTCCAAGTATTTGCGCAAGGGACCGTTGGCCGTGAAAAAACCCCAGGAGGCCACCCTGGCCAATTTCCCCTGCGCCAAGTGCCACCTGCCCCAACTGATGAACGCCGAACCCCAGGTGGCCAAGGAACTGGCCGAGGTGGTTTGGCGCGACGACAAAGCGGTGGTGAGCCGCCTGAACATCAGCTGCCTGGTGTGCCATCAGGACAAGGCCGTGGTGCACCACCATCCCGAGCCGGGAGTTTTGTACGGGCCGGAAAATTTGCCGGAGCACGAGGGGCAGGTCAAGGCGGTGAAGAGGAGCGCTTTCATGTCCTCGCCCGCCTTTTGCGGCCAGTGCCACGGCATGGGGCCCAACTTCGAGTTCACCCCGCCGGTGCAGTGCGCTACGCTCTATGGCAGCTATTTGCACGCCTATGTGGCCGATGGTGGCGCGTGCACCTGCCTGGACTGTCACATGTCAGGCACGGACCATACTTTCCCGCCCGATTTCAGCGATCAGAATGCCACGGCCAAGCTCTACCGCGCGGCCCTGCCCATGCAGGTCGAGGTGCTGCCCTACACCTTTCATCCGGGGCATAAGCAAAACGCGCCCCAGGTGGTGGTGGGGGTAAACATCCAAAACCGGGCGGGCCACCGCATCCCCGACGGCTGACCATCTCGGGCGCAGGTGGTCCTGGAAGCGACCGCAAGCGATGAAAACGGGAAAGAATTATTCAAACAAAAGCGCATCTTCATGCCTCAATGCACCGATAGTCTGGGGCCGGCAATGGTGCTGGGGCCGGACCGCAAGCTGGGCATAATCCGTGACACCACCTTGCAGCCTTTCAAGCCCAAGCGAGAAAAGTTCATTATTGTGCTGGCTAAGCCCTGCCGAGAGTTGGCCCTTAGGGTGCGGCTCTACTACGAGCTGCGTCCCGGCCAAGATATCCTCCTGCATTTATTGGAGAAAAAGGTACCGGTGTCCGGCCTGTTCGCCGCGCAC	TGACCATCTCGGGCGCAGGTGGTCCTGGAAGCG	Sec (this study)	2	Periplasmic	PRJNA716594	SAMN19607744	MAG	Environmental	Aquatic
GCA_020444165.1	d__Bacteria;p__Desulfobacterota;c__Desulfarculia;o__Desulfarculales;f__Desulfarculaceae;g__JAHLLK01;s__JAHLLK01 sp020444165	JAHLLK010000065.1	30861	31769	-	KQJ78_19685	MCB2188647.1	30519	31769	MTTRHSKLASALAALTLLAGVLLFPPGSAMAAGAAGPAPSPATLAELITRYDSAACGECHPEIYRQWQKSHHARPWMGIRGYSFMAKHLQKGPLAVKAPEDATLANFPCAKCHLPQLFAAGDGVARELAQVMWREDKATLARVNIGCLVCHRDKAVAHHRPAPGVLYGGRDLPAEHQGEFKTVRRSAFLASPAFCGQCHGLGPNFEFTPPVQCATLYGSYLHAYVANGGSQTCLDCHMKGKDHTFPPEFSDRATAAKLYQAALPLAVEVLPYSFQNNQGKHQPMVVVTATVRNLAGHRLPDGUPSRAQVVMELTAQDQGGATIFQTQRIYMPQCSDSLEPLMVVGPDKKLGILRDTSLQPFAPKREEFEIRLAAPTPAVRLNLRLTYELRPGDGIVIHDWQKTVAVGELFPTNAGK	ATGACTACAAGGCACTCCAAGCTCGCGAGCGCACTCGCCGCCCTTACCCTGCTGGCGGGCGTCCTCCTGTTCCCCCCTGGTTCCGCTATGGCGGCGGGCGCGGCCGGCCCCGCCCCTTCTCCCGCCACCCTGGCCGAGCTGATCACCCGCTACGACTCGGCCGCCTGCGGGGAATGCCACCCCGAGATCTACCGGCAATGGCAAAAATCCCACCACGCCCGGCCCTGGATGGGGATCAGGGGCTATTCCTTCATGGCCAAGCACCTGCAAAAGGGGCCGTTGGCGGTGAAGGCCCCCGAGGACGCCACCCTGGCCAATTTCCCCTGCGCCAAATGCCATTTGCCTCAACTCTTCGCGGCCGGCGATGGCGTGGCCCGGGAGCTGGCCCAGGTGATGTGGCGGGAAGACAAGGCCACCCTGGCCCGGGTGAATATCGGCTGCCTGGTCTGCCACCGGGACAAGGCCGTGGCCCACCACCGGCCCGCCCCTGGCGTGCTCTACGGCGGGCGCGACCTGCCCGCGGAGCACCAGGGCGAGTTCAAGACGGTGCGCCGTAGCGCCTTCCTGGCCTCGCCGGCCTTTTGCGGCCAGTGCCACGGCCTGGGGCCCAATTTCGAGTTCACCCCGCCGGTCCAGTGCGCCACCCTTTACGGCAGCTATCTGCACGCCTACGTGGCCAATGGCGGCTCCCAGACCTGCCTGGATTGCCACATGAAGGGCAAGGACCACACCTTCCCGCCCGAGTTCAGCGACCGGGCCACCGCGGCCAAGCTGTACCAGGCCGCCCTGCCCCTGGCCGTGGAGGTGCTGCCCTACTCCTTCCAGAACAACCAGGGGAAACACCAACCCATGGTGGTGGTTACGGCCACGGTGCGGAACCTGGCCGGGCATCGCCTGCCCGACGGCTGACCCTCCCGGGCCCAGGTGGTCATGGAACTGACCGCGCAAGACCAGGGGGGAGCCACCATATTCCAGACGCAACGCATCTACATGCCCCAGTGCAGCGACAGCCTGGAGCCGCTCATGGTAGTGGGGCCGGACAAGAAGCTCGGCATCCTGCGGGACACCTCCTTGCAGCCCTTCGCGCCCAAACGCGAGGAGTTCGAGATCAGGCTCGCCGCGCCCACCCCCGCGGTGCGGTTGAACCTGCGGCTGACCTACGAGTTGCGGCCGGGCGACGGGATCGTGATTCACGACTGGCAAAAGACGGTGGCGGTGGGGGAGCTGTTCCCGACGAACGCGGGTAAG	TGACCCTCCCGGGCCCAGGTGGTCATGGAACTG	Sec (this study)	2	Periplasmic	PRJNA716594	SAMN19607745	MAG	Environmental	Aquatic
GCA_019084365.1	d__Bacteria;p__Desulfobacterota;c__Desulfarculia;o__Desulfarculales;f__Desulfarculaceae;g__SURF-10;s__SURF-10 sp018902755	JAHRFM010000389.1	8430	9323	+	KUA39_16685	MBV1753254.1	8430	9656	MNGSALYKKVVLLGAAVAALSLCGAVWVWAAGGQAPAQSLAELLERYDSKRCQECHTEIYEQWSRSHHARSLMGLDGFSFMSKYLRKGPLAVNKPQDATLANFPCAKCHLPQLMSAGPKVAQELAEVIWRDDKAVVGRLNIGCLVCHQDKAVVHHRPEPGVLYGPKALPEHEGEIKAVRKSSFMASPAFCGQCHGMGPNFEFTPPVQCATLYGSYLNGYVADGGSRTCLDCHMSGADHTFPPDFSDKEATAKLYRAALPMEVEALPYTFHPGHKENAPQVVVGVTIQNRAGHRIPDGUPSRAQVVLEAAAKDENGKELFKEKRIFMPQCTDSLGSVMVLGPDRKLGIVRDTTLQPFKPKRENFVIPLGRPSRELTLRVRLYYELRPGQEIPLHLWEKKVPVEGLFAAH	ATGAACGGTTCGGCCCTGTATAAGAAAGTGGTGCTCCTGGGCGCGGCGGTGGCGGCCTTGTCGCTATGTGGCGCGGTGTGGGTTTGGGCCGCGGGAGGCCAAGCCCCGGCCCAAAGCCTGGCCGAGCTATTGGAGCGCTACGACTCCAAGCGCTGCCAGGAGTGCCACACCGAGATATATGAGCAGTGGTCGCGTTCCCACCACGCCCGCTCCCTCATGGGCCTGGACGGCTTCAGCTTCATGAGCAAGTACCTGCGCAAGGGGCCGTTGGCGGTGAACAAGCCCCAGGACGCGACCTTGGCCAATTTCCCCTGCGCCAAGTGCCACCTGCCTCAATTGATGAGCGCCGGACCCAAGGTGGCCCAGGAGTTGGCCGAGGTGATCTGGCGCGACGACAAGGCGGTGGTGGGGCGCTTGAATATCGGCTGCCTGGTGTGCCACCAGGACAAGGCCGTGGTGCACCACCGCCCCGAGCCCGGCGTCCTCTACGGGCCCAAGGCCCTGCCGGAGCACGAAGGGGAGATCAAGGCGGTGCGCAAAAGTTCTTTCATGGCCTCGCCCGCCTTTTGCGGCCAGTGCCACGGCATGGGCCCCAACTTCGAGTTCACTCCGCCGGTGCAGTGCGCCACACTTTATGGCAGCTATCTGAACGGCTATGTTGCCGACGGCGGATCGCGAACCTGCCTGGACTGCCACATGTCCGGCGCCGACCACACCTTCCCGCCGGACTTCAGCGACAAGGAGGCCACGGCCAAGCTTTACCGGGCCGCTCTTCCCATGGAGGTGGAGGCTCTGCCCTACACCTTCCATCCAGGGCACAAAGAGAACGCGCCCCAGGTAGTGGTGGGGGTGACCATCCAAAACCGGGCGGGCCACCGCATCCCCGACGGTTGACCCTCCCGGGCGCAGGTGGTCCTGGAAGCGGCCGCCAAGGATGAAAACGGAAAAGAGCTGTTCAAGGAAAAACGCATCTTCATGCCCCAATGCACCGACAGCCTGGGCTCGGTCATGGTGCTGGGGCCGGACCGCAAGCTGGGCATCGTCCGCGACACCACCTTGCAGCCCTTCAAGCCCAAGCGCGAGAACTTCGTCATCCCCCTGGGCCGGCCCTCTCGGGAGCTGACCCTGCGGGTCAGGCTCTATTACGAACTGCGTCCAGGTCAGGAGATTCCGCTGCATCTGTGGGAGAAAAAAGTTCCGGTGGAGGGGCTGTTCGCCGCGCAT	TGACCCTCCCGGGCGCAGGTGGTCCTGGAAGCG	Sec (this study)	2	Periplasmic	PRJNA404458	SAMN19406522	MAG	Environmental	Aquatic
GCA_019084205.1	d__Bacteria;p__Desulfobacterota;c__Desulfarculia;o__Desulfarculales;f__Desulfarculaceae;g__SURF-10;s__SURF-10 sp018902755	JAHRFG010000043.1	244694	245587	+	KUA40_18630	MBV1717948.1	244694	245920	MNGSALYKKVVLLGAAVAALSLCGAVWVWAAGGQAPAQSLAELLERYDSKRCQECHTEIYEQWSRSHHARSLMGLDGFSFMSKYLRKGPLAVNKPQDATLANFPCAKCHLPQLMSAGPKVAQELAEVIWRDDKAVVGRLNIGCLVCHQDKAVVHHRPEPGVLYGPKALPEHEGEIKAVRKSSFMASPAFCGQCHGMGPNFEFTPPVQCATLYGSYLNGYVADGGSRTCLDCHMSGADHTFPPDFSDKEATAKLYRAALPMEVEALPYTFHPGHKENAPQVVVGVTIQNRAGHRIPDGUPSRAQVVLEAAAKDENGKELFKEKRIFMPQCTDSLGSVMVLGPDRKLGIVRDTTLQPFKPKRENFVIPLGRPSRELTLRVRLYYELRPGQEIPLHLWEKKVPVEGLFAAH	ATGAACGGTTCGGCCCTGTATAAGAAAGTGGTGCTCCTGGGCGCGGCGGTGGCGGCCTTGTCGCTATGTGGCGCGGTGTGGGTTTGGGCCGCGGGAGGCCAAGCCCCGGCCCAAAGCCTGGCCGAGCTATTGGAGCGCTACGACTCCAAGCGCTGCCAGGAGTGCCACACCGAGATATATGAGCAGTGGTCGCGTTCCCACCACGCCCGCTCCCTCATGGGCCTGGACGGCTTCAGCTTCATGAGCAAGTACCTGCGCAAGGGGCCGTTGGCGGTGAACAAGCCCCAGGACGCGACCTTGGCCAATTTCCCCTGCGCCAAGTGCCACCTGCCTCAATTGATGAGCGCCGGACCCAAGGTGGCCCAGGAGTTGGCCGAGGTGATCTGGCGCGACGACAAGGCGGTGGTGGGGCGCTTGAATATCGGCTGCCTGGTGTGCCACCAGGACAAGGCCGTGGTGCACCACCGCCCCGAGCCCGGCGTCCTCTACGGGCCCAAGGCCCTGCCGGAGCACGAAGGGGAGATCAAGGCGGTGCGCAAAAGTTCTTTCATGGCCTCGCCCGCCTTTTGCGGCCAGTGCCACGGCATGGGCCCCAACTTCGAGTTCACTCCGCCGGTGCAGTGCGCCACACTTTATGGCAGCTATCTGAACGGCTATGTTGCCGACGGCGGATCGCGAACCTGCCTGGACTGCCACATGTCCGGCGCCGACCACACCTTCCCGCCGGACTTCAGCGACAAGGAGGCCACGGCCAAGCTTTACCGGGCCGCTCTTCCCATGGAGGTGGAGGCTCTGCCCTACACCTTCCATCCAGGGCACAAAGAGAACGCGCCCCAGGTAGTGGTGGGGGTGACCATCCAAAACCGGGCGGGCCACCGCATCCCCGACGGTTGACCCTCCCGGGCGCAGGTGGTCCTGGAAGCGGCCGCCAAGGATGAAAACGGAAAAGAGCTGTTCAAGGAAAAACGCATCTTCATGCCCCAATGCACCGACAGCCTGGGCTCGGTCATGGTGCTGGGGCCGGACCGCAAGCTGGGCATCGTCCGCGACACCACCTTGCAGCCCTTCAAGCCCAAGCGCGAGAACTTCGTCATCCCCCTGGGCCGGCCCTCTCGGGAGCTGACCCTGCGGGTCAGGCTCTATTACGAACTGCGTCCAGGTCAGGAGATTCCGCTGCATCTGTGGGAGAAAAAAGTTCCGGTGGAGGGGCTGTTCGCCGCGCAT	TGACCCTCCCGGGCGCAGGTGGTCCTGGAAGCG	Sec (this study)	2	Periplasmic	PRJNA404457	SAMN19405846	MAG	Environmental	Aquatic
GCA_022013575.1	d__Bacteria;p__Desulfobacterota;c__Desulfarculia;o__Desulfarculales;f__Desulfarculaceae;g__SURF-10;s__SURF-10 sp018896025	JAKLPZ010000018.1	115385	116278	-	L6288_08035	MCG2764315.1	115052	116278	MNGSALYKKVVLLGAAVAALSLCGAVWVWAGGGRAPAQSLNELLERYDSKRCQECHGEIYEQWSRSHHARSLMGLDGFSFMSKYLRKGPLSVKRPQDATLANFSCAKCHLPQLMSADPKVAQELAEVIWRDDKAVVGRLNIGCLVCHQDKAVVHHRPEPGVLYGPKALPQHEGAIKAVRRSAFMSSPAFCGQCHGMGPNFEFTPPVQCATLYGSYLHGYVADGGARTCLDCHMSGTDHTFPPDFSDKEATAKLYRAALPMEVEALPYTFHPGHKEDAPQVVVEVTIQNRAGHRIPDGUPSRAQVVLEAAAKDENGKELFKEKRIFMPQCTDSLGPVMVLGPDRKLGIVRDTTLQPFKPKRENFVISLGKPCRELTLRVKLYYELRPGQEIPLHVWEKKVPVSGLFAAH	ATGAACGGTTCGGCCCTGTATAAAAAGGTAGTGCTCCTGGGCGCGGCGGTGGCGGCCTTGTCGCTCTGTGGCGCGGTGTGGGTTTGGGCCGGCGGCGGCCGGGCCCCGGCGCAAAGCCTGAACGAGCTGCTGGAGCGCTACGATTCCAAGCGCTGCCAGGAGTGCCACGGCGAAATATATGAGCAGTGGTCGCGCTCCCACCACGCCCGCTCCCTCATGGGCCTGGACGGCTTCAGCTTCATGAGCAAATACCTGCGCAAGGGGCCGCTGTCGGTGAAGCGTCCTCAGGACGCCACCCTGGCCAATTTCTCCTGCGCCAAGTGCCACCTGCCCCAACTGATGAGCGCCGATCCCAAGGTGGCCCAGGAGTTGGCCGAGGTGATCTGGCGCGACGACAAGGCGGTGGTGGGGCGTTTGAACATCGGCTGTCTGGTGTGCCACCAGGACAAGGCCGTGGTGCACCACCGCCCCGAGCCCGGCGTCCTCTACGGGCCCAAGGCACTGCCGCAGCACGAAGGGGCCATCAAGGCGGTGCGGAGGAGCGCCTTCATGTCCTCGCCCGCCTTTTGCGGCCAGTGCCACGGCATGGGCCCCAACTTCGAGTTCACCCCGCCGGTGCAGTGCGCCACGCTCTATGGCAGCTATCTGCACGGCTACGTGGCCGACGGCGGCGCGCGGACCTGCCTGGACTGCCACATGTCCGGCACCGACCACACCTTCCCGCCCGACTTCAGCGACAAGGAGGCCACGGCCAAGCTCTACCGGGCCGCCCTTCCCATGGAGGTGGAGGCTCTGCCCTACACCTTCCATCCGGGGCACAAAGAGGACGCGCCCCAGGTGGTCGTGGAGGTCACCATCCAGAACCGGGCGGGCCACCGCATCCCCGACGGTTGACCCTCCCGGGCGCAGGTGGTCCTGGAAGCGGCCGCCAAGGATGAAAACGGAAAAGAACTGTTCAAGGAAAAACGCATCTTCATGCCCCAATGCACCGACAGCCTGGGCCCGGTCATGGTGCTGGGGCCGGACCGCAAGCTGGGCATCGTGCGCGACACCACCTTGCAGCCCTTCAAGCCCAAGCGCGAGAACTTCGTCATTTCCCTGGGCAAGCCCTGCCGGGAGCTGACCCTGCGGGTGAAGCTCTATTACGAGCTGCGCCCCGGCCAGGAAATTCCGCTGCATGTTTGGGAGAAAAAGGTGCCGGTGTCGGGCTTATTCGCTGCGCAT	TGACCCTCCCGGGCGCAGGTGGTCCTGGAAGCG	Sec (this study)	2	Periplasmic	PRJNA625450	SAMN19414153	MAG	Environmental	Aquatic
GCA_022014275.1	d__Bacteria;p__Desulfobacterota;c__Desulfobulbia;o__Desulfobulbales;f__Desulfurivibrionaceae;g__Thiovibrio;s__Thiovibrio sp002841785	JAKLSG010000134.1	1766	2671	-	L6364_05370	MCG2823104.1	1382	2671	MKLLRIGLAAAIVLLPPAALAAGKKANSIDELAKMYDVTSCKNCHAKIFTEWEKSFHATSLVGSPRTMATIASTIKDGLLKEYTHSGAKEVKDLTVEHMMICAKCHLPQLKDATDAVAREIAQAAIDGAAGDEKAKKQLAKVGINCLICHNQKALIHKWTDGEIDPDAVYGSKDGKHPDGKFTKLKKSAAMPESIMCGQCHGLGPNFDLAEPTQCATLYGSYLHAYVPSGGSETCQDCHMKKDGVGHFMPGYRDPAVAKSAVTVDVDARGYYFLPKAGDSVPTAVVTVKMTSHAGHRIPDGUPSPNRLVLDVTAKTKDGKEVFNQQKIYTPQTAAKGRGDKMVYGPHRKSGMLRDTTLQPGQTRAETFEFKFPYEDTDKDGKKVRNVTAKELDVVVSLWHLPAGGDLATLETGKGKFLFHESTKRVTVK	ATGAAGCTGCTACGAATCGGATTGGCAGCGGCAATCGTCCTGCTGCCCCCAGCGGCCCTGGCCGCCGGGAAAAAGGCGAATTCCATCGATGAGCTGGCCAAGATGTATGACGTAACCTCATGCAAGAATTGTCACGCCAAGATCTTTACGGAATGGGAAAAGTCCTTCCATGCCACGTCCCTGGTCGGGTCTCCCCGGACCATGGCCACCATCGCCAGCACGATCAAGGACGGGCTGCTCAAGGAATACACCCATTCCGGGGCCAAGGAGGTCAAGGATCTCACCGTCGAGCACATGATGATCTGTGCCAAATGCCATCTGCCGCAACTCAAGGACGCCACCGATGCGGTGGCCCGGGAGATCGCCCAGGCAGCCATCGACGGCGCCGCGGGTGACGAAAAGGCCAAGAAACAACTGGCCAAGGTCGGCATCAACTGCCTGATCTGTCACAACCAGAAAGCCCTGATCCACAAGTGGACCGATGGCGAAATCGATCCGGACGCGGTCTACGGCAGCAAGGACGGAAAACATCCGGACGGTAAATTCACCAAGCTCAAAAAAAGCGCCGCCATGCCCGAGTCGATCATGTGCGGCCAGTGCCACGGCCTTGGCCCGAATTTCGATCTGGCGGAGCCGACCCAGTGCGCCACCCTCTACGGCAGCTATCTCCACGCCTATGTGCCCTCCGGCGGCAGCGAGACCTGCCAGGACTGCCATATGAAAAAAGACGGAGTCGGCCACTTCATGCCCGGGTATCGTGATCCGGCCGTGGCCAAGAGCGCCGTCACGGTTGACGTTGACGCGCGCGGCTATTATTTCCTGCCCAAGGCGGGCGATTCGGTGCCCACCGCAGTGGTGACGGTGAAAATGACCAGTCACGCGGGCCACCGCATCCCGGATGGCTGACCGTCTCCCAACCGGCTGGTCCTGGATGTGACCGCGAAAACCAAAGACGGCAAGGAAGTGTTCAACCAACAAAAAATCTACACCCCCCAAACTGCGGCCAAAGGCCGGGGGGACAAAATGGTCTACGGACCGCACCGCAAATCCGGCATGCTGCGGGATACCACCCTGCAGCCGGGACAGACCCGGGCCGAAACCTTTGAGTTCAAATTCCCCTACGAGGATACAGACAAGGACGGCAAGAAGGTCCGCAATGTCACGGCCAAGGAACTGGACGTGGTGGTGAGCCTCTGGCATCTGCCGGCCGGCGGCGACCTGGCCACCCTGGAAACGGGCAAGGGCAAGTTCCTCTTCCATGAGAGCACCAAACGCGTCACGGTGAAA	TGACCGTCTCCCAACCGGCTGGTCCTGGATGTG	Sec (this study)	1	Periplasmic	PRJNA404455	SAMN19414162	MAG	Environmental	Aquatic
GCA_023150675.1	d__Bacteria;p__Planctomycetota;c__Brocadiia;o__Brocadiales;f__Brocadiaceae;g__Brocadia;s__Brocadia sinica	JAKLKL010000010.1	37170	38009	-	L6Q53_08710	MCK6468256.1	36849	38009	MNMFKIILVFVVGITVPRVLWGNDACVTFIGPSNYIPRLELPPGIPLHSADSCKDCHQEIYDQWRESMHSKSSTSPVFQACWTVRNNPPFCSNCHFPMLEQKPKILRGFKETGPLPFVAIKNRDFDTMLIKEGVTCVVCHLRNKTLYGPREIKEGEAPHPGKYDPSFQKSEFCYTCHSWGFPRARIKKTCYTSDEYIKSGKKETCQDCHMLRKEGFASLGRPKCVYGMHDQKSSRNPDELRNALKVELKMEKDAYKIGDKVKGEIRVTNTGAGHRVPTGUPVRGIAARVAVLDENGREMGLKEYFITRTFEFLTYPTEVKDERLMPGKCKSFYYKYKIPRNAAFKKLTLRLDMIEYLIFPKKADEVPIPLSKVTVPFYSTSVELMK	ATGAACATGTTTAAAATAATCCTGGTATTCGTTGTTGGTATAACCGTGCCCCGTGTTTTATGGGGCAATGATGCATGTGTTACATTTATTGGCCCGTCAAATTATATTCCTCGATTAGAGTTACCACCAGGCATCCCTTTACATAGCGCCGACTCATGTAAGGATTGTCACCAGGAAATTTATGACCAGTGGCGGGAATCCATGCACAGCAAGTCATCGACAAGCCCCGTCTTTCAGGCATGCTGGACGGTAAGGAATAATCCACCCTTTTGCTCCAATTGTCATTTCCCCATGCTGGAACAGAAACCCAAAATTTTACGGGGTTTTAAAGAAACGGGACCTCTACCTTTTGTTGCAATAAAAAATCGGGATTTTGATACAATGCTTATAAAAGAAGGGGTAACGTGTGTGGTGTGTCACTTAAGGAATAAGACCCTGTACGGACCCCGAGAGATAAAAGAAGGGGAAGCGCCACACCCTGGTAAATACGATCCATCTTTTCAAAAGTCTGAGTTCTGTTACACGTGTCATTCATGGGGCTTTCCACGGGCACGGATTAAAAAGACATGCTATACCAGCGATGAGTACATAAAATCTGGTAAAAAGGAGACATGCCAGGATTGTCATATGCTGAGGAAAGAAGGGTTTGCCTCACTGGGAAGACCAAAGTGTGTTTATGGAATGCATGATCAGAAAAGTTCTCGCAACCCGGACGAATTAAGAAATGCCCTTAAAGTAGAATTGAAAATGGAAAAGGATGCTTATAAAATTGGAGATAAAGTAAAGGGTGAAATAAGGGTTACCAATACTGGGGCTGGGCATCGCGTACCAACAGGCTGACCGGTCAGGGGCATTGCCGCCCGTGTGGCGGTACTGGATGAAAATGGAAGGGAGATGGGGTTGAAGGAATATTTTATCACACGGACATTTGAGTTCCTCACATACCCTACCGAGGTAAAAGATGAGAGATTAATGCCAGGAAAGTGTAAATCATTTTATTACAAGTATAAAATTCCACGTAATGCAGCCTTTAAAAAGCTAACATTGCGACTGGATATGATTGAATATTTAATATTCCCCAAGAAGGCCGATGAAGTACCCATACCCCTCAGTAAGGTTACAGTGCCTTTTTATTCTACATCAGTGGAATTAATGAAG	TGACCGGTCAGGGGCATTGCCGCCCGTGTGGCG	Sec (this study)	5	Periplasmic	PRJNA797516	SAMN25008104	MAG	Engineered	Bioreactor
GCA_020073375.1	d__Bacteria;p__Acidobacteriota;c__Terriglobia;o__Acidoferrales;f__UBA7541;g__Palsa-360;s__Palsa-360 sp020073375	JAIQFG010000031.1	155	1171	-	LAO19_10440	MBZ5643168.1	1	1171	MKRSIEKVVVLGAGTMGARIAAHVANAGIWCALLDIVPAVLPLTAFAPPGADAVETKKATTIDELAKMYDSSGCKECHEDVYKEWEQSIHSRSIFGTGRTAATIKTTVAVGLMSWQYSGVKKPEDVQVKHLMICAKCHLPQLVEATDDVAKEIVKNAYIYTDPKASDEARDKAVAQLSKVNINCLICHQRNAVTHKWVDGFPEKDTVYGFKDGDHADPGHPKMKKSQIMDESILCGQCHGLGPNFELENPSQCATLYASYNMAYRAEGGQEKCQECHMKKSKLGHNMQSYRDPGMAKAAVDFKVETLGYQWRDGSKVVPQALVKVEMINRAGHAIPDGUPTPNRLVLEVTAKDSKGKELFKQSKIYMPIPQQLGRGDKMGRGPYEKSGII	ATGAAACGATCCATCGAAAAAGTCGTCGTGCTCGGCGCCGGCACCATGGGCGCGCGCATTGCCGCGCACGTGGCCAACGCCGGAATCTGGTGCGCCTTGCTCGACATCGTTCCCGCCGTCCTGCCCCTGACAGCGTTCGCACCGCCGGGCGCAGATGCAGTGGAAACGAAAAAGGCGACGACCATCGACGAGCTGGCAAAGATGTACGATTCATCGGGTTGCAAAGAATGTCACGAAGATGTTTACAAAGAATGGGAGCAATCGATTCACTCGCGGTCCATCTTCGGCACCGGCAGGACCGCGGCAACCATCAAGACTACTGTTGCCGTCGGGCTCATGAGCTGGCAGTACTCGGGGGTCAAAAAGCCGGAAGATGTCCAGGTTAAGCATCTCATGATTTGCGCCAAGTGTCATCTGCCGCAGCTTGTGGAGGCCACCGACGACGTTGCCAAGGAGATCGTGAAAAACGCTTACATCTACACGGATCCCAAGGCAAGCGATGAGGCGCGCGACAAGGCCGTTGCTCAGCTCTCGAAAGTGAACATCAACTGTCTCATCTGTCATCAGCGGAACGCTGTCACCCACAAGTGGGTCGACGGGTTCCCGGAAAAGGACACGGTCTACGGATTCAAAGACGGCGACCATGCCGATCCCGGACATCCGAAGATGAAAAAGAGCCAAATCATGGACGAGTCCATCCTCTGCGGCCAGTGCCACGGTCTGGGTCCGAACTTCGAGCTTGAGAATCCCTCGCAGTGCGCCACGCTCTACGCAAGCTACAATATGGCCTACCGCGCGGAAGGCGGGCAGGAAAAGTGCCAGGAATGCCATATGAAGAAGAGCAAGCTCGGCCACAACATGCAGAGCTACCGCGACCCGGGAATGGCCAAGGCGGCGGTGGACTTCAAGGTCGAGACCCTGGGCTATCAGTGGCGCGACGGATCGAAGGTGGTGCCCCAGGCGCTGGTCAAGGTCGAGATGATAAACCGCGCCGGCCACGCGATCCCCGACGGCTGACCAACCCCCAACCGGCTGGTCCTGGAAGTGACCGCGAAAGACAGTAAAGGTAAAGAGTTGTTCAAGCAGTCGAAGATCTACATGCCCATTCCCCAGCAGCTCGGCCGCGGCGACAAGATGGGCCGCGGACCCTATGAAAAGAGCGGCATCATC	TGACCAACCCCCAACCGGCTGGTCCTGGAAGTG	Sec (this study)	1	Periplasmic	PRJNA728365	SAMN20254016	MAG	Environmental	Aquatic
GCA_031256095.1	d__Bacteria;p__Desulfobacterota;c__Desulfobulbia;o__Desulfobulbales;f__Desulfocapsaceae;g__UBA8130;s__UBA8130 sp031256095	JAIRRG010000225.1	19038	20072	+	LBH14_08315	MDR0477920.1	19038	20453	MGKRKTILAWAAVTLLLNVTAALAVADGGGAASKAATGGAKPVATAVKADEGTDQAKAGAAGEAKAKTIAELAARYDSSSCKECHEGIHAEWEKSLHARSIFGDDEVGRTAATFKTTIENGLKEWPYSGVKKPEDVQVKHLMICAKCHLPQLQEAEDSVAQEIVKDIYAYAADPNNDKAKEALESLNIGCLVCHNRNAITHKWTDGFPEKDVVYGTKDGDHEDQAHPHMKTSKIMKESILCGQCHGQGPNFDMENPTQCATLYASYLMTYIPEGGQNTCQECHMEKSKLGHNIQSYRAPEMAKMAVDVDVEAKAFQWRDGAVTTPVAKVSVALTNKAGHGIPDGUPTPNRVVLYVTAKTKDGKEFYSQEKIFMPTPQQMGRGDKMGRGPYEKSGFLADSSLPPLRTVKQEFMIPVYKETKKDGKVERAILANDFTVDVELWYLPYGKKDDPGNAQKWFSVSKELTIAKGGK	ATGGGCAAAAGGAAAACAATTTTGGCATGGGCGGCGGTGACGCTGCTCTTGAACGTCACGGCGGCGCTGGCGGTGGCCGACGGCGGCGGTGCAGCCAGTAAGGCCGCGACTGGCGGCGCCAAGCCTGTGGCAACCGCGGTGAAGGCTGATGAGGGCACTGACCAGGCGAAGGCTGGGGCTGCTGGCGAAGCGAAGGCCAAGACAATCGCCGAGCTGGCTGCCCGTTACGATTCCAGTTCGTGCAAGGAATGCCATGAGGGAATCCACGCCGAGTGGGAAAAATCCCTACACGCCCGTTCGATTTTCGGTGATGATGAAGTCGGTCGCACTGCCGCCACCTTCAAAACCACTATTGAAAACGGTCTGAAGGAGTGGCCGTATTCCGGCGTGAAAAAACCTGAGGACGTGCAGGTCAAGCATCTGATGATCTGTGCCAAATGCCATCTGCCGCAGTTGCAAGAGGCGGAAGACAGTGTGGCCCAGGAGATTGTTAAAGATATTTACGCCTACGCCGCCGACCCGAATAACGACAAAGCCAAGGAGGCTCTGGAATCGCTGAACATTGGCTGCCTGGTCTGCCATAACCGCAACGCCATCACCCACAAGTGGACAGATGGTTTTCCGGAAAAAGATGTGGTGTATGGCACCAAGGACGGCGATCATGAGGACCAGGCGCATCCGCACATGAAAACCAGCAAGATCATGAAGGAGTCGATCCTGTGTGGGCAATGCCATGGCCAGGGGCCGAATTTCGATATGGAAAATCCGACTCAGTGCGCCACCTTGTATGCTTCGTACCTCATGACGTACATTCCGGAAGGCGGGCAGAATACCTGCCAGGAATGCCACATGGAAAAGAGCAAGCTCGGCCACAATATCCAAAGCTACCGCGCGCCAGAGATGGCCAAGATGGCGGTGGATGTCGATGTTGAGGCCAAAGCCTTCCAGTGGCGCGATGGCGCGGTTACGACCCCGGTCGCCAAGGTGTCAGTGGCCCTGACCAACAAGGCCGGGCACGGCATCCCCGACGGCTGACCCACCCCAAACCGGGTGGTCCTGTATGTGACTGCGAAAACAAAAGATGGCAAGGAATTCTATTCTCAGGAAAAAATCTTCATGCCGACGCCGCAGCAAATGGGCCGGGGCGACAAAATGGGCCGGGGGCCGTATGAAAAGAGTGGCTTCTTGGCCGACAGCAGCCTGCCGCCGCTGCGGACAGTCAAACAGGAATTCATGATTCCTGTGTATAAGGAAACCAAAAAGGACGGCAAAGTTGAACGCGCCATCCTCGCCAACGACTTCACCGTCGATGTCGAGCTGTGGTATCTGCCTTACGGCAAAAAAGATGATCCGGGCAATGCCCAGAAATGGTTCTCGGTCAGCAAGGAGCTGACCATCGCCAAGGGAGGGAAG	TGACCCACCCCAAACCGGGTGGTCCTGTATGTG	Sec (this study)	1	Periplasmic	PRJNA732531	SAMN21241233	MAG	Host-associated	Arthropoda: Insects
GCA_020216625.1	d__Bacteria;p__Desulfobacterota;c__Desulfarculia;o__Desulfarculales;f__Desulfarculaceae;g__JACRDC01;s__JACRDC01 sp020216625	JAIUYB010000060.1	8134	8967	+	LDL07_03490	MCA1988196.1	8134	9288	MCWTGVASRSLAAPQAPKDGLADLIARYDSSSCRECHEDIHQQWERSHHARSLMGMDDWIIMGPYLKGGPLAVKDPAKISAAANFPCAKCHLPQLLPAPDQAAAELAAAVLADDKATVRKLNIGCVVCHGDKAVVHGRPEPGVLYGSRDIPDHPGRPVKRSPFLKSALFCGQCHGLGPVLDFENPIQCATLYGSYLHGYIPSGGSQTCQDCHMPGANHYMPPNFNNRPETAERLRQALPLEVNVMAYRFQPKDGDFRPMMVVRTKITNRAGHRIPDGUPSKTKVVLEVTANASDGKPFFHAERIYMPQAGDSRGSQMVLGPDKKLGLLRDTSIQPFAAKEEVFEIPLPAGVQQGKVEVNLRYEPRPGNVYPLHNIIRSANPITN	GTGTGTTGGACAGGGGTCGCCTCGCGGTCGCTGGCGGCGCCCCAGGCCCCGAAGGACGGCCTTGCCGACCTCATCGCCCGCTACGATTCATCCAGTTGCCGGGAATGTCACGAGGACATCCACCAGCAATGGGAACGGTCGCACCACGCCCGGTCCCTGATGGGCATGGACGACTGGATCATCATGGGGCCCTACCTTAAGGGTGGGCCGCTGGCCGTCAAGGATCCGGCCAAAATTTCAGCCGCCGCCAACTTCCCCTGCGCCAAGTGCCACCTGCCCCAGCTTCTGCCGGCCCCGGACCAGGCGGCGGCCGAACTGGCGGCGGCGGTGCTGGCCGACGACAAGGCCACGGTGCGCAAGCTGAACATCGGTTGCGTGGTCTGCCATGGCGACAAGGCGGTGGTGCACGGCCGGCCCGAGCCTGGGGTTCTGTATGGCAGCCGCGACATCCCCGACCACCCCGGCCGCCCGGTCAAGCGGAGCCCCTTCCTGAAAAGCGCGCTCTTTTGCGGCCAATGTCACGGCCTAGGCCCGGTGCTGGATTTCGAGAACCCGATCCAGTGCGCCACTCTCTATGGGAGCTACCTGCATGGCTACATCCCCAGCGGCGGCAGCCAGACTTGCCAGGATTGCCATATGCCGGGCGCCAATCATTACATGCCCCCCAATTTCAACAACCGCCCGGAAACCGCGGAGCGGTTGCGCCAGGCCCTGCCGTTGGAAGTGAACGTCATGGCCTATCGCTTTCAGCCCAAGGATGGTGACTTCAGGCCGATGATGGTCGTTAGGACCAAGATCACCAACCGGGCCGGCCACCGCATCCCGGACGGCTGACCATCCAAGACCAAGGTGGTCCTGGAGGTGACCGCCAACGCTTCCGATGGCAAGCCGTTCTTCCACGCCGAGAGAATTTATATGCCACAGGCCGGCGATTCGCGCGGCAGCCAGATGGTGCTGGGGCCGGACAAGAAACTGGGGCTTCTGCGCGACACCAGCATCCAGCCCTTCGCGGCCAAGGAGGAGGTGTTCGAGATTCCCCTGCCGGCGGGGGTGCAACAGGGAAAGGTCGAGGTCAACCTACGCTACGAGCCCCGCCCGGGCAACGTTTATCCCCTCCACAACATCATCCGGAGCGCGAACCCGATCACCAAC	TGACCATCCAAGACCAAGGTGGTCCTGGAGGTG	Sec (this study)	2	Periplasmic	PRJNA673998	SAMN16861449	MAG	Environmental	Aquatic
GCA_020216805.1	d__Bacteria;p__Desulfobacterota;c__Desulfarculia;o__Desulfarculales;f__Desulfarculaceae;g__JACRDC01;s__JACRDC01 sp020216805	JAIWNN010000110.1	2347	3192	-	LDL11_05750	MCA1906077.1	2026	3192	MLGIMWLTWAAPRPLPASQTAANDLAGLIARYDSSNCRECHEDIHQQWEGSHHARSLMGMDDWIIMGPYLKGGPLAIKDPAKISAAANFPCAKCHLPQLLPASDQAAAELARAVLADDKATVRKLNIGCVVCHGDKAIVHGRPEPGVLYGSRDIPDHPGRPIKKSPFMKSALFCGQCHGQGPVLDFETPIQCATLYGSYLHGYIPSGGGQTCQDCHMPGSNHYMPPNFNNRPETAERLRQALPLEVQAMAYRFQPKDGDIRPMMVVRTKITSRAGHRIPDGUPSKTKVVLEVTANTPDGKPFFHAERIYMPQAGDSRGSQMVLGPDKKLGFLRDTSIQPFAPKEDLFEIPLPPGVHQGKVEVDLRYEPRPGNVYPLHRITRTASLIAN	TTGCTCGGCATCATGTGGCTGACCTGGGCCGCACCACGGCCGTTGCCGGCATCCCAAACCGCCGCGAACGACCTGGCCGGGCTGATCGCCCGCTATGATTCATCAAATTGCCGCGAGTGTCACGAAGACATTCACCAGCAATGGGAGGGATCGCACCACGCCCGGTCTCTGATGGGCATGGATGACTGGATCATCATGGGACCCTATCTCAAGGGAGGGCCGCTGGCCATCAAGGACCCGGCCAAGATCTCGGCCGCCGCCAATTTCCCATGCGCCAAGTGCCATTTGCCCCAGCTGCTGCCAGCCTCGGACCAGGCCGCGGCCGAGCTGGCCCGGGCGGTGTTGGCCGATGACAAGGCCACCGTGCGCAAGCTCAACATTGGCTGCGTGGTCTGCCATGGCGACAAGGCGATCGTGCATGGCCGCCCCGAGCCGGGAGTTCTTTACGGCAGCCGCGACATCCCCGACCATCCCGGGCGGCCGATCAAGAAAAGCCCCTTCATGAAAAGCGCTTTGTTCTGCGGCCAGTGTCATGGCCAGGGGCCGGTGTTGGATTTCGAGACGCCCATTCAGTGCGCCACGCTCTACGGCAGCTACCTGCACGGCTACATCCCCAGCGGCGGCGGTCAGACCTGTCAAGATTGCCACATGCCGGGCTCCAACCATTACATGCCGCCCAATTTCAACAACCGTCCGGAGACCGCGGAGCGGTTGCGCCAAGCCCTGCCCCTGGAAGTGCAGGCCATGGCCTATCGTTTTCAGCCCAAAGATGGTGACATCAGACCGATGATGGTCGTCAGGACCAAGATCACCAGCCGGGCTGGCCATCGCATCCCGGATGGCTGACCGTCCAAGACCAAGGTGGTCCTGGAGGTGACCGCCAACACGCCGGACGGCAAGCCTTTCTTCCACGCCGAGAGAATCTATATGCCTCAGGCCGGCGATTCGCGCGGCAGCCAGATGGTGTTGGGACCGGACAAGAAGCTGGGTTTTCTGCGCGACACCAGCATCCAACCCTTTGCGCCCAAGGAGGATCTTTTTGAGATTCCTCTGCCGCCGGGGGTGCATCAGGGGAAGGTCGAGGTCGACCTGCGCTATGAACCCCGACCGGGCAACGTCTACCCCCTGCACCGCATCACCCGAACCGCGAGCTTGATCGCCAAC	TGACCGTCCAAGACCAAGGTGGTCCTGGAGGTG	Sec (this study)	2	Periplasmic	PRJNA673998	SAMN16861149	MAG	Environmental	Aquatic
GCA_022340565.1	d__Bacteria;p__Desulfobacterota;c__Desulfobulbia;o__Desulfobulbales;f__Desulfocapsaceae;g__JABDQA01;s__JABDQA01 sp022340565	JAJDNR010000018.1	55837	56796	+	LJE64_01390	MCG6929181.1	55837	57180	MKRAFIAGIAAFAGAALMAFNAYSEGGPKPEPLPKAKTIAELAERYDSERCAECHEDIYDEWQYSLHSHSILGSPRTAPTIITAIENGIKLFPYSGVKNDEDLTVEHLMICAKCHLPQLDEATDDVAREIVATIKGWQQAYRDGDTDKAEKLEETIASLNIGCTVCHQKVAIIHKWADGYPQYDTVYGSSEGDHEDEELVKMAEAPAIGESIFCGQCHGLGPNFELDHPSQCATLYGSYLFAYVAHGGSETCQECHMEKSGLGHDMQSYKDEAMIDMALDVKVEGRSIFWRKNKAEGVVPIGIIDVSMYNKAGHVIPDGUPTPNRLVLDVTATTKDDEVVFNEQRIYMPFPGRLGRGKEMGRGPYEKSGLLRETSLAPGKTTHETFEITYPFEDKEKDGKTRRELIEDELTVTVTLWYVPFGEFDGNEVAFFETEKDINLKTEWVWR	ATGAAAAGGGCGTTTATCGCTGGTATCGCCGCTTTTGCCGGTGCCGCGCTGATGGCGTTCAACGCTTACAGCGAAGGCGGGCCGAAGCCGGAACCGTTACCAAAGGCAAAAACCATTGCAGAACTGGCCGAACGCTATGATTCGGAGCGGTGCGCAGAGTGTCATGAGGATATTTACGACGAATGGCAATATTCACTCCACTCCCATTCGATCCTCGGATCTCCCCGAACGGCTCCTACCATTATCACCGCCATTGAAAACGGGATAAAACTCTTCCCCTACTCCGGGGTGAAAAACGACGAGGATCTCACTGTCGAACACCTGATGATCTGCGCCAAATGCCATCTGCCTCAACTCGACGAAGCGACCGACGACGTTGCCCGCGAGATAGTCGCGACCATCAAGGGCTGGCAGCAGGCCTACCGGGATGGCGACACAGACAAGGCCGAGAAACTCGAGGAGACCATTGCGAGCCTGAACATCGGCTGTACCGTCTGTCATCAGAAAGTTGCAATCATACACAAATGGGCGGATGGATATCCGCAGTACGATACCGTTTACGGTTCCTCGGAGGGTGACCATGAGGACGAGGAGCTCGTCAAAATGGCGGAAGCCCCGGCAATCGGCGAATCGATTTTCTGCGGCCAGTGTCATGGACTCGGTCCGAACTTCGAACTCGATCATCCGTCTCAGTGCGCAACCCTTTACGGCAGCTACCTCTTTGCCTACGTCGCGCACGGCGGCAGTGAGACCTGCCAGGAATGCCACATGGAGAAATCGGGGCTCGGCCATGACATGCAGTCCTACAAGGACGAAGCGATGATCGACATGGCCCTCGATGTCAAAGTCGAAGGCAGATCCATATTCTGGCGCAAGAACAAGGCTGAAGGCGTCGTTCCGATCGGCATCATCGATGTATCCATGTACAACAAGGCGGGACATGTCATCCCGGACGGCTGACCGACTCCGAACCGGCTGGTCCTGGATGTGACCGCGACAACCAAGGATGATGAAGTAGTATTCAACGAACAACGTATCTACATGCCGTTCCCGGGAAGATTAGGCAGAGGCAAGGAGATGGGCAGAGGGCCGTATGAAAAGAGCGGTCTGCTCAGGGAAACGAGCCTTGCTCCCGGCAAGACAACCCATGAAACATTCGAAATCACCTATCCTTTCGAGGATAAGGAAAAAGATGGTAAGACCAGACGAGAGCTTATCGAGGACGAATTGACCGTCACCGTGACCCTGTGGTACGTGCCGTTTGGTGAATTCGATGGAAACGAAGTGGCCTTTTTCGAAACAGAAAAAGACATTAACCTGAAAACGGAGTGGGTCTGGAGA	TGACCGACTCCGAACCGGCTGGTCCTGGATGTG	Sec (this study)	1	Periplasmic	PRJNA757271	SAMN20958543	MAG	Host-associated	Plants
GCA_022340885.1	d__Bacteria;p__Desulfobacterota;c__Desulfobacteria;o__Desulfobacterales;f__UBA11574;g__UBA11574;s__UBA11574 sp022340885	JAJDND010000042.1	3537	4457	+	LJE66_02880	MCG6972071.1	3537	4787	MNHSLKTFCRTILQGICLSHKRNHLILKGVVIPMLLVFTTLCYASDQKVESLKQLIEMYDPTDCRECHEEIYDQWQNSHHARSITGIFMERYLKKGPFSVKNPRHATKKNFPCFKCHLPQLQKATDAVAAEIAEVILNNDKATMKKLNISCMVCHQDKSVVHGLPESNVMFGPKAKKEYPEKDHMKVKKSSFMTQSAMCGQCHGLGPIFEFEYPIQCATLYGSYLHAYIPSGGVQTCQGCHMKKADHTCPPNFNDRKDVSERLRQALPLEVDTLSYWFQPFENIFVSTIVVKTNITSKAGHRIPDGUPSKNRVILEVTATNDNAKTIFKTSKIYMPQSTTSLDSTMVYGPDKKLGIIRDTSIQPFEPKTETFEIKVPETVKLVNVVVSLSYQLRPGDVYPIHLIVKKVLIEPPRSK	ATGAATCATTCGCTGAAAACTTTCTGCCGGACTATACTTCAAGGAATTTGTTTAAGCCACAAAAGAAATCATTTAATTTTGAAGGGTGTCGTCATTCCAATGCTTTTAGTGTTTACAACACTATGCTATGCATCGGATCAGAAAGTCGAGAGCTTGAAACAACTGATAGAAATGTATGACCCAACAGATTGCCGTGAATGCCATGAAGAAATCTATGACCAATGGCAAAATTCCCATCATGCAAGATCCATCACAGGGATATTCATGGAGCGGTACCTCAAGAAAGGTCCTTTCTCGGTGAAGAATCCCAGGCATGCCACCAAAAAGAATTTTCCCTGTTTTAAGTGCCATCTGCCCCAACTGCAAAAAGCAACCGATGCGGTGGCTGCAGAAATTGCCGAGGTCATTTTAAACAATGACAAAGCCACCATGAAAAAGCTCAACATTTCCTGTATGGTTTGTCATCAGGACAAAAGCGTCGTCCATGGTTTGCCCGAAAGCAATGTAATGTTTGGCCCTAAGGCTAAAAAAGAATATCCGGAAAAAGACCACATGAAGGTCAAAAAGAGCTCTTTCATGACCCAGTCTGCCATGTGCGGGCAGTGCCACGGTTTGGGACCCATTTTTGAATTTGAATATCCCATTCAATGCGCCACGCTCTACGGAAGCTACCTGCATGCCTACATCCCGTCCGGCGGCGTCCAAACCTGTCAGGGGTGCCACATGAAAAAGGCCGATCATACATGTCCGCCCAACTTTAATGATAGAAAAGACGTGTCGGAAAGGCTGCGACAGGCCCTGCCGCTTGAAGTGGATACATTGAGCTACTGGTTTCAACCTTTTGAAAATATATTCGTCTCAACCATTGTCGTTAAGACAAACATCACCAGCAAGGCAGGTCACAGAATTCCGGACGGCTGACCTTCCAAGAATCGGGTGATCCTGGAGGTGACCGCAACGAACGATAATGCAAAAACGATATTTAAGACCTCGAAGATCTACATGCCTCAGTCGACCACATCACTGGATAGTACCATGGTATACGGCCCTGACAAAAAACTTGGAATCATCAGGGATACGAGCATTCAGCCATTTGAACCTAAGACAGAGACCTTTGAGATCAAGGTTCCCGAAACAGTCAAATTAGTAAATGTCGTTGTCAGTCTCAGCTATCAGCTTCGGCCTGGTGATGTCTATCCAATCCATTTGATCGTAAAAAAAGTGCTTATCGAACCTCCCCGATCCAAA	TGACCTTCCAAGAATCGGGTGATCCTGGAGGTG	Sec (this study)	2	Periplasmic	PRJNA757271	SAMN20958529	MAG	Host-associated	Plants
GCA_022340265.1	d__Bacteria;p__Desulfobacterota;c__DSM-4660;o__Desulfatiglandales;f__Desulfatiglandaceae;g__NaphS2;s__NaphS2 sp022340265	JAJDOH010000161.1	9314	10249	-	LJE96_12585	MCG6879967.1	8993	10249	MDARQNSNLFLNLLKSFCMALFGSRKAVGIAGLGFLVFFLSISAPSSNASEKQAQTLQELISRYDTSRCKECHEEIHDQWEKSHHARSIMGIFMDRYLTKGVLSVKNPKEATRKNFPCFKCHFPQMEHASDRVASEIAEAILNKDKKTMKKLNISCLVCHHDKGIVHGLPKAGMLYGPADVKEHPDDHYKLVRKSPIMKRSVMCGQCHGLGPNLEFEHPVQCATLYGSYLHAYIPSGGAKTCQECHMENADHVCPPNFEDRKDVSRRLAQALTLDVGTLSYSSQITPRKFVPTVVVNVRITSKAGHRIPDGUPSKNRVVLEVTIKDDQGKKIYENSKVYMPQSTNGLDNAMVYGPTHKLGLIRDTSIQPFMAKEEIFEAPMPQGVEKLTVTVDLNYQLRPGDVYPIHLKTVEVLMGKN	ATGGATGCACGCCAGAACAGCAATCTGTTTCTCAATCTCTTAAAATCATTTTGTATGGCACTGTTTGGGAGCAGAAAGGCCGTAGGGATTGCAGGTCTCGGATTCCTGGTTTTTTTCCTTTCCATAAGCGCCCCATCAAGCAATGCCTCGGAAAAACAAGCCCAGACCCTGCAGGAATTGATCAGCCGGTATGATACGTCCCGCTGCAAGGAGTGTCATGAAGAAATCCACGATCAATGGGAAAAGTCCCACCATGCAAGGTCTATCATGGGTATCTTTATGGACCGCTATCTCACAAAAGGTGTCCTTTCAGTTAAAAACCCGAAAGAGGCCACCCGTAAGAACTTCCCCTGTTTCAAATGCCATTTTCCCCAAATGGAACATGCCTCCGACCGGGTAGCCTCCGAGATCGCCGAGGCGATTCTGAACAAAGACAAAAAAACCATGAAAAAGCTGAACATCAGCTGCCTGGTCTGCCACCACGACAAGGGCATTGTCCACGGGTTGCCCAAGGCGGGCATGCTTTATGGCCCCGCAGATGTGAAGGAACATCCTGACGACCATTATAAATTGGTCCGTAAAAGCCCCATCATGAAGCGGTCCGTCATGTGCGGCCAGTGCCACGGGCTGGGACCGAATCTTGAGTTTGAACACCCGGTGCAGTGCGCCACCCTCTACGGCAGCTACCTCCACGCCTATATTCCTTCCGGCGGAGCAAAAACCTGCCAGGAATGCCATATGGAGAATGCCGACCATGTCTGCCCTCCCAACTTTGAGGACCGAAAGGACGTTTCCAGGAGGCTTGCCCAGGCCCTCACCTTGGACGTCGGAACGTTGTCCTACAGCTCTCAGATTACCCCCAGGAAGTTTGTTCCCACCGTAGTGGTGAACGTAAGAATCACCAGCAAGGCGGGTCACCGAATACCGGACGGCTGACCTTCCAAAAACAGAGTGGTCCTGGAAGTGACCATAAAGGATGATCAAGGCAAAAAGATATATGAAAACAGCAAGGTTTACATGCCTCAGTCAACCAACGGACTTGATAACGCCATGGTTTATGGGCCCACACACAAACTGGGGCTCATTCGCGATACGAGTATTCAGCCCTTCATGGCAAAAGAAGAGATTTTCGAGGCACCAATGCCTCAAGGTGTTGAGAAACTGACGGTTACCGTGGACCTGAATTATCAGCTGCGGCCCGGGGATGTCTACCCGATCCATCTGAAGACCGTGGAAGTGTTGATGGGAAAGAAT	TGACCTTCCAAAAACAGAGTGGTCCTGGAAGTG	Sec (this study)	2	Periplasmic	PRJNA757271	SAMN20958559	MAG	Environmental	Aquatic
GCA_021371915.1	d__Bacteria;p__Nitrospirota;c__Thermodesulfovibrionia;o__Thermodesulfovibrionales;f__Dissulfurispiraceae;g__JAFGXL01;s__JAFGXL01 sp021371915	JAJFVG010000039.1	8327	9283	-	LLF86_02610	MCE5312026.1	7952	9283	MRFRLLIIMIILAVPIALFAAQKEAVKKAPSKSANPAVEQKSQLDSPKAKTLDELAAKYDVSKCKECHVKEFEEWSKSLHSRSLIGTGRTMATIRTAITDGLMKEQPYSGVKKIEDVKKVHLMQCFKCHLPQLEDATDNVALEIAQAVMDGDQDKLKKVSINCLVCHNKKAIIHKWHDGEPQVNIVYGTKDGPHPHPSFTSHKRSAIMQEAVMCGQCHGLGPNFDQPNPSQCATLYGSYLHSYIPSGGTKTCQQCHMHEFNKGHHMSSYRDPEVGKRAVEMVVEAPSYQFLPRAGDPNPMTVLTVKLTNRAGHRIPDGUPSPNRLVLDVTARTKDGKEFFRASKIYMPQSTESRGEAKMVYAPFRKVGIFRDTSLQPNQTKIETFEIFHPFADVQNGGKKVRELLSKESTIEIELWYLPGGVKGQVGKDQFLFNRFVQTINFK	ATGAGGTTTCGATTGTTGATCATAATGATTATTCTTGCAGTGCCGATCGCTCTTTTTGCGGCGCAGAAAGAGGCTGTCAAGAAAGCTCCATCAAAGAGTGCAAATCCTGCTGTTGAGCAGAAGTCACAGCTCGATTCCCCAAAGGCAAAAACTCTGGATGAGCTGGCAGCCAAGTATGATGTGTCAAAGTGCAAGGAGTGCCATGTAAAAGAGTTTGAGGAATGGTCAAAGTCTCTCCACTCCAGGTCATTGATCGGCACCGGAAGGACGATGGCCACCATAAGGACCGCTATTACCGATGGTCTTATGAAGGAGCAGCCATATTCAGGAGTAAAAAAAATCGAGGATGTAAAGAAGGTCCATCTGATGCAGTGTTTCAAGTGCCATCTGCCTCAGCTTGAAGATGCCACTGATAATGTTGCGCTCGAGATTGCACAGGCTGTAATGGATGGAGACCAGGACAAGCTCAAAAAGGTGAGTATAAACTGTCTTGTGTGCCACAACAAAAAAGCGATAATACACAAGTGGCACGATGGCGAGCCGCAGGTGAATATTGTATATGGAACAAAAGATGGGCCTCATCCTCACCCGTCATTTACCTCGCATAAACGCAGCGCAATAATGCAGGAGGCTGTAATGTGCGGCCAGTGCCACGGACTCGGGCCGAATTTCGATCAGCCCAATCCGTCACAGTGCGCTACGCTGTATGGCAGTTACCTGCATTCATACATTCCATCAGGCGGCACCAAGACATGTCAGCAGTGCCATATGCACGAGTTCAATAAGGGGCACCACATGTCTTCATACCGCGATCCGGAAGTTGGCAAGCGCGCAGTTGAGATGGTTGTCGAGGCTCCGAGCTACCAGTTTTTACCCAGGGCAGGAGACCCTAACCCAATGACTGTTTTGACTGTAAAGCTTACCAACAGGGCAGGCCACAGAATACCTGACGGCTGACCATCTCCAAACAGGCTGGTCCTTGATGTGACCGCCCGGACAAAAGATGGCAAGGAGTTTTTCAGGGCATCAAAGATATATATGCCGCAGTCAACCGAGAGCCGCGGAGAGGCAAAGATGGTTTATGCTCCATTCAGAAAAGTAGGTATTTTCAGAGATACCAGCCTGCAACCCAACCAGACAAAAATCGAGACATTCGAGATATTCCATCCTTTTGCTGATGTTCAAAACGGAGGCAAAAAGGTGCGCGAGCTGCTCTCGAAAGAGTCAACCATTGAGATTGAACTCTGGTATCTGCCAGGAGGCGTTAAAGGACAGGTTGGCAAGGATCAGTTCCTGTTCAACCGCTTTGTACAGACCATAAACTTCAAA	TGACCATCTCCAAACAGGCTGGTCCTTGATGTG	Sec (this study)	1	Periplasmic	PRJNA743546	SAMN21553933	MAG	Engineered	Wastewater
GCA_020833045.1	d__Bacteria;p__Desulfobacterota;c__Thermodesulfobacteria;o__Thermodesulfobacteriales;f__Thermodesulfobacteriaceae;g__WYEG01;s__WYEG01 sp009903935	JAJHRA010000049.1	163	1107	+	LM575_03335	MCC6025986.1	163	1473	MRWRKLLGYASVPALLVGLTVASPEAKTPYKEPLKKAKTVDELIAMYDSSECMSCHADIAEQWSKSLHARSIFGTGRTIATILTTYKVGLKNFPYAGVKDVKDVKVEHLMLCAKCHLPQLAEAEDSVAQEIIKLAMDYMEGDEKTSAKAKEKLEKLNINCLICHQRNAIIHKWVEGYPERKAVYGSKSGDHPFEKMPKIKHSSAIKESIFCGQCHGLGPNLELDEPSQCATLYGYYLWSYVAKGGMKTCQDCHMRESGLGHNIQAYRDKKMQDMAVDFHVNAKPIYWRDGTVIKPLIYAIVEIRNKAGHAIPDGUPTPNRLVLEVTAKDPSGKVVFSDSKVYMPVPQQLGIGDRMGRGPYDKSGLLVEWGLHPLEEKKEEFRILLPTKDKKPESLEYTLEVELWYFPFGKKDEYAQLWRREVKKVRFSDKEPYPGA	ATGCGTTGGCGAAAACTTTTAGGGTATGCAAGCGTGCCTGCCTTATTGGTAGGGCTAACTGTGGCTTCACCTGAGGCAAAAACGCCTTATAAAGAGCCTTTAAAAAAGGCTAAAACAGTGGATGAGTTGATTGCTATGTATGATTCTAGCGAATGCATGAGTTGTCATGCTGATATTGCGGAACAGTGGTCAAAAAGTCTTCATGCTCGGTCTATTTTTGGAACTGGAAGGACAATAGCCACGATCCTAACCACCTACAAGGTGGGTCTTAAGAATTTCCCATATGCAGGGGTCAAAGATGTCAAGGATGTTAAGGTTGAACACTTGATGCTTTGTGCAAAATGTCATTTACCTCAGTTAGCTGAGGCAGAGGATTCTGTTGCTCAAGAGATCATTAAACTTGCTATGGATTATATGGAAGGAGATGAGAAGACCTCGGCCAAAGCAAAGGAAAAGTTAGAAAAGCTAAACATAAACTGTTTGATCTGTCATCAAAGAAATGCCATTATTCATAAATGGGTAGAAGGCTATCCTGAAAGGAAAGCAGTCTATGGCTCAAAAAGTGGAGACCATCCTTTTGAAAAGATGCCAAAGATTAAACATAGTTCAGCCATCAAAGAATCTATCTTCTGCGGGCAGTGCCATGGGTTGGGACCAAACCTTGAGCTTGACGAACCTTCCCAGTGTGCCACGCTTTATGGATATTATCTATGGAGCTATGTTGCTAAAGGTGGCATGAAGACTTGTCAAGACTGCCATATGAGAGAAAGCGGGCTTGGTCATAACATTCAAGCTTACAGAGATAAAAAGATGCAAGATATGGCTGTTGACTTCCATGTAAATGCTAAACCAATTTATTGGAGGGACGGAACAGTGATTAAGCCATTAATTTACGCTATAGTAGAAATACGAAACAAGGCCGGACATGCCATACCCGATGGCTGACCTACGCCAAACAGGCTGGTCCTGGAAGTGACCGCCAAAGACCCATCTGGCAAGGTAGTTTTCTCCGATAGTAAAGTTTATATGCCTGTGCCTCAGCAACTTGGTATAGGAGATAGGATGGGTAGAGGTCCCTATGATAAATCAGGATTGTTGGTTGAATGGGGTCTTCATCCTTTAGAGGAGAAAAAAGAAGAGTTTAGAATTCTTTTACCGACAAAGGACAAAAAGCCTGAATCTTTAGAGTATACTTTGGAAGTTGAACTCTGGTACTTCCCCTTTGGCAAAAAGGATGAGTATGCCCAACTCTGGAGAAGGGAGGTTAAAAAGGTGAGATTTTCTGATAAAGAACCCTATCCTGGAGCT	TGACCTACGCCAAACAGGCTGGTCCTGGAAGTG	Sec (this study)	1	Periplasmic	PRJNA568220	SAMN18938191	MAG	Environmental	Aquatic
GCA_020833455.1	d__Bacteria;p__Desulfobacterota;c__Thermodesulfobacteria;o__Thermodesulfobacteriales;f__Thermodesulfobacteriaceae;g__WYEG01;s__WYEG01 sp009903935	JAJHSA010000041.1	1857	2801	+	LM579_01850	MCC6048258.1	1857	3167	MRWRKLLGYASVPALLVGLTVASPEAKTPYKEPLKKAKTVDELIAMYDSSECMSCHADIAEQWSKSLHARSIFGTGRTIATILTTYKVGLKNFPYAGVKDVKDVKVEHLMLCAKCHLPQLAEAEDSVAQEIIKLAMDYMEGDEKTSAKAKEKLEKLNINCLICHQRNAIIHKWVEGYPERKAVYGSKSGDHPFEKMPKIKHSSAIKESIFCGQCHGLGPNLELDEPSQCATLYGYYLWSYVAKGGMKTCQDCHMRESGLGHNIQAYRDKKMQDMAVDFHVNAKPIYWRDGTVIKPLIYAIVEIRNKAGHAIPDGUPTPNRLVLEVTAKDPSGKVVFSDSKVYMPVPQQLGIGDRMGRGPYDKSGLLVEWGLHPLEEKKEEYRIFLPTKDKKPESLEYTLEVELWYFPFGKKDEYAQLWRREVKKVRFSDKELYPGA	ATGCGTTGGCGAAAACTTTTAGGGTATGCAAGCGTGCCTGCCCTATTGGTAGGGCTAACTGTGGCTTCACCTGAGGCAAAAACGCCTTATAAAGAGCCTTTAAAAAAGGCTAAAACAGTGGATGAGTTGATTGCTATGTATGATTCTAGCGAATGCATGAGTTGTCATGCTGATATTGCGGAACAGTGGTCAAAAAGTCTTCATGCCCGGTCTATTTTTGGAACTGGACGGACAATAGCCACGATCCTAACCACCTACAAGGTGGGTCTTAAGAATTTCCCATATGCAGGGGTCAAAGATGTCAAGGATGTTAAGGTTGAACACTTGATGCTTTGTGCAAAATGTCATTTACCTCAGTTAGCTGAGGCAGAGGATTCTGTTGCTCAAGAGATCATTAAACTTGCTATGGATTATATGGAAGGAGATGAGAAGACCTCGGCCAAAGCAAAGGAAAAGTTAGAAAAGCTAAACATAAACTGTTTGATCTGTCATCAAAGAAATGCCATTATTCATAAATGGGTAGAAGGCTATCCTGAAAGGAAAGCAGTCTATGGCTCAAAAAGTGGAGACCATCCTTTTGAAAAGATGCCAAAGATTAAACATAGTTCAGCCATCAAAGAATCTATCTTCTGCGGGCAGTGCCATGGGTTGGGACCAAACCTTGAGCTTGACGAACCTTCCCAGTGTGCCACGCTTTATGGATATTATCTATGGAGCTATGTTGCTAAAGGTGGCATGAAGACTTGTCAAGACTGCCATATGAGAGAAAGCGGGCTTGGACATAACATTCAAGCTTACAGAGATAAAAAGATGCAAGATATGGCTGTTGACTTTCATGTAAATGCTAAACCAATTTATTGGAGGGACGGAACAGTAATTAAGCCATTAATTTACGCTATAGTAGAAATACGAAACAAGGCCGGACATGCCATACCCGATGGCTGACCTACGCCAAACAGGCTGGTCCTGGAAGTGACCGCCAAAGACCCATCTGGCAAGGTAGTTTTCTCCGATAGTAAAGTTTATATGCCTGTGCCTCAGCAACTTGGTATAGGAGATAGAATGGGTAGAGGTCCCTATGATAAATCAGGATTGTTGGTTGAATGGGGTCTTCATCCTTTAGAGGAGAAAAAGGAAGAGTATAGAATTTTCTTACCGACAAAGGACAAAAAGCCTGAATCTTTAGAGTATACTTTGGAAGTTGAACTCTGGTACTTCCCCTTTGGCAAAAAGGATGAGTATGCCCAACTTTGGAGAAGGGAGGTTAAAAAGGTGAGATTTTCTGATAAAGAACTCTATCCTGGAGCT	TGACCTACGCCAAACAGGCTGGTCCTGGAAGTG	Sec (this study)	1	Periplasmic	PRJNA568221	SAMN18939781	MAG	Environmental	Aquatic
GCA_030262835.1	d__Bacteria;p__Desulfobacterota;c__Desulfofervidia;o__Desulfofervidales;f__DG-60;g__JAGGTC01;s__JAGGTC01 sp021163945	JAJSZM010000105.1	3147	4055	+	LWW78_07100	MDL1972991.1	3147	4412	MRFLKFFLVFVCFILPLLCQPVSAGTKKAKSIDELAARYDCSSCKECHEEIYEQWEKSMHSRSLFGTGRTAATIVTTITKGLMTWPYSGVKKPKDVKVKHFMMCAKCHLPQLAEAEDSVIQEIIKIAFMKVRTKADFHKRREILSKLNINCLICHRRNAIVHKWVDGYPEKEKGVLYGTRDVEEHEDEVYTRVKKNPIMGESILCGQCHGLGPNFEFDNPSQCASAYGSYLFNYISRGGSETCQSCHMKKFHKGHLMPAYRDIDMAKAAVEMDVDVASYPAHKLAMVEVKMTNKAGHNFPDGUASPARVVLEVTAKTPDGKVIKRYSRSFMPVPARFGRGYKMGRGPYEKSGLIRNLSLLPLNRRTETFIIPFYEEVKKGRKVVKRLLTKEMNIDVELWYLPFGEKKGILWDGEKITKAFY	ATGAGGTTTTTAAAATTTTTTCTTGTATTTGTCTGTTTTATATTGCCACTTTTGTGTCAACCTGTAAGTGCAGGGACAAAAAAGGCAAAGAGTATAGATGAACTAGCAGCAAGGTATGATTGTAGTTCCTGTAAGGAATGTCATGAGGAGATCTATGAGCAATGGGAGAAGTCCATGCATTCACGCTCCCTTTTTGGAACCGGCAGGACAGCTGCTACCATTGTAACTACTATTACAAAAGGTTTGATGACATGGCCATATTCTGGAGTAAAAAAACCTAAGGATGTAAAAGTGAAGCATTTTATGATGTGTGCTAAGTGCCATTTGCCACAACTTGCGGAAGCTGAAGATAGTGTTATCCAGGAAATTATTAAAATAGCATTTATGAAAGTAAGAACCAAAGCTGACTTTCATAAGAGGAGAGAAATACTTAGCAAGCTTAACATTAACTGTCTAATTTGCCATCGAAGGAATGCTATCGTTCACAAGTGGGTTGATGGATATCCAGAAAAAGAAAAGGGTGTTCTTTATGGAACAAGAGATGTAGAGGAACATGAAGATGAGGTTTATACCCGTGTAAAAAAGAACCCCATTATGGGTGAGTCAATCCTCTGTGGACAATGTCATGGCCTTGGGCCAAACTTTGAGTTTGATAATCCATCACAATGTGCATCAGCATATGGAAGCTATCTTTTTAATTATATTAGTAGAGGTGGTAGTGAAACTTGCCAAAGTTGTCATATGAAAAAGTTTCATAAAGGTCATTTAATGCCTGCTTACCGGGATATTGATATGGCAAAGGCCGCTGTGGAGATGGATGTTGATGTTGCTAGCTACCCAGCGCATAAATTAGCAATGGTTGAAGTAAAAATGACTAATAAAGCGGGTCACAATTTTCCAGATGGCTGAGCAAGTCCTGCTAGGGTGGTCCTGGAAGTGACCGCAAAGACCCCTGATGGAAAGGTAATCAAAAGATACTCAAGAAGTTTTATGCCTGTTCCTGCTAGATTTGGCAGGGGTTATAAAATGGGCCGGGGGCCATATGAAAAATCTGGACTAATCCGTAATCTCAGCCTCCTACCTCTTAACAGAAGAACAGAAACTTTTATAATTCCATTTTATGAAGAAGTGAAAAAAGGGCGAAAAGTTGTTAAAAGGCTTTTAACAAAAGAGATGAATATTGATGTAGAACTCTGGTATTTGCCCTTTGGTGAAAAAAAGGGAATACTCTGGGATGGTGAGAAAATTACAAAGGCCTTTTAC	TGAGCAAGTCCTGCTAGGGTGGTCCTGGAAGTG	Sec (this study)	1	Periplasmic	PRJNA762493	SAMN21399194	MAG	Environmental	Aquatic
GCA_030262755.1	d__Bacteria;p__Desulfobacterota;c__Dissulfuribacteria;o__Dissulfuribacterales;f__UBA3076;g__UBA3076;s__UBA3076 sp030262715	JAJSZQ010000031.1	4350	5318	+	LWW99_06085	MDL1958924.1	4350	5708	MGVLRIVTFLFLVSCIWPSWGLCGTKPVVKVPKAKTIAELAARYDSSSCGECHEEKYEQWENSLHAVSILGTPRTAPTILTGVDMGLKLFPYSGVKEDEDIQVRHLMFCAKCHLPQLEEATDDVAVEIVKTTRDWMKACEKAIEDEDYEDIADELEEKLASLNIGCTVCHNKRAIIHKWQHGYPQPDTIYAFQEGEHEHPDFTKIGKAPALNESIFCGQCHGEGPNFELDEPSQCATLYGSYLFAYIPEGGHDTCQECHMKKSGLGHDMQAYRDETMIKMAFDIEVDAMAHFWRKDSIEGVIPLGVINVEIYNKSGHAIPDGUPTPNRLVLDVTAKTMDGKQIYNDQVIYMPYPGRFGVGAEMGRGPYEKCGLLRDTCIPPLKKVKEVFEIPFPYADIEKDGKKTRELTADELCVDVKLWYVPYGEFKNDDKVLFFSEEKKIDLKTEWVWRK	ATGGGAGTTTTGAGAATTGTCACGTTTTTGTTTTTGGTAAGCTGTATCTGGCCCTCTTGGGGACTGTGTGGTACAAAACCTGTGGTAAAGGTCCCCAAGGCCAAGACCATCGCGGAACTTGCTGCTCGCTATGATTCGAGCTCTTGCGGGGAATGTCACGAAGAGAAATATGAACAGTGGGAGAATTCCCTCCATGCCGTTTCCATCCTGGGTACTCCACGGACGGCTCCGACGATACTCACCGGCGTAGACATGGGTCTGAAGTTGTTCCCTTATTCCGGAGTCAAAGAGGACGAGGATATACAAGTCAGGCATCTCATGTTCTGTGCCAAGTGCCATTTGCCCCAACTTGAAGAGGCAACGGATGATGTAGCTGTAGAGATCGTTAAGACCACCAGAGACTGGATGAAGGCATGCGAAAAAGCAATAGAAGATGAAGATTATGAAGATATAGCAGATGAACTTGAGGAAAAGCTAGCAAGCCTGAATATCGGTTGTACGGTGTGTCATAACAAGAGGGCCATTATCCACAAATGGCAGCATGGCTATCCCCAGCCGGATACAATTTATGCATTCCAGGAAGGTGAGCACGAACACCCTGATTTTACCAAAATAGGTAAGGCCCCGGCCTTGAATGAATCCATATTCTGTGGCCAGTGCCATGGTGAGGGACCAAATTTTGAGCTGGATGAGCCCTCCCAGTGTGCCACCTTGTACGGCAGCTACCTCTTTGCCTATATACCTGAAGGCGGGCACGACACCTGCCAGGAATGCCATATGAAAAAATCCGGTCTTGGCCATGACATGCAAGCCTACCGGGACGAGACCATGATCAAGATGGCCTTTGACATCGAAGTTGATGCCATGGCCCACTTCTGGCGCAAAGACAGTATAGAAGGTGTTATTCCTCTTGGTGTAATTAACGTGGAGATCTACAATAAGTCGGGGCATGCCATACCTGACGGGTGACCTACTCCTAACAGGCTGGTCCTGGATGTGACCGCAAAGACAATGGATGGGAAACAAATCTATAATGATCAGGTTATCTACATGCCTTATCCGGGTCGTTTTGGTGTAGGGGCAGAGATGGGAAGAGGACCCTATGAGAAGTGCGGTTTGCTCAGAGATACCTGTATACCGCCTTTGAAAAAGGTTAAGGAAGTCTTTGAGATACCTTTCCCATATGCTGATATAGAGAAAGATGGTAAGAAGACCAGGGAACTTACTGCAGATGAGCTCTGTGTGGACGTCAAGCTGTGGTATGTGCCCTATGGTGAATTCAAAAATGATGATAAGGTCCTGTTCTTTAGTGAGGAGAAAAAGATAGATCTCAAGACAGAATGGGTTTGGAGGAAA	TGACCTACTCCTAACAGGCTGGTCCTGGATGTG	Sec (this study)	1	Periplasmic	PRJNA762493	SAMN21399198	MAG	Environmental	Aquatic
GCA_030262715.1	d__Bacteria;p__Desulfobacterota;c__Dissulfuribacteria;o__Dissulfuribacterales;f__UBA3076;g__UBA3076;s__UBA3076 sp030262715	JAJSZR010000022.1	4350	5318	+	LWX01_03980	MDL1960846.1	4350	5708	MGVLRIVTFLFLVSCIWPSWGLCGTKPVVKVPKAKTIAELAARYDSSSCGECHEEKYEQWENSLHAVSILGTPRTAPTILTGVDMGLKLFPYSGVKEDEDIQVRHLMFCAKCHLPQLEEATDDVAVEIVKTTRDWMKACEKAIEDEDYEDIADELEEKLASLNIGCTVCHNKRAIIHKWQHGYPQPDTIYAFQEGEHEHPDFTKIGKAPALNESIFCGQCHGEGPNFELDEPSQCATLYGSYLFAYIPEGGHDTCQECHMKKSGLGHDMQAYRDETMIKMAFDIEVDAMAHFWRKDSIEGVIPLGVINVEIYNKSGHAIPDGUPTPNRLVLDVTAKTMDGKQIYNDQVIYMPYPGRFGVGAEMGRGPYEKCGLLRDTCIPPLKKVKEVFEIPFPYADIEKDGKKTRELTADELCVDVKLWYVPYGEFKNDDKVLFFSEEKKIDLKTEWVWRK	ATGGGAGTTTTGAGAATTGTCACGTTTTTGTTTTTGGTAAGCTGTATCTGGCCCTCTTGGGGACTGTGTGGTACAAAACCTGTGGTAAAGGTCCCCAAGGCCAAGACCATCGCGGAACTTGCTGCTCGCTATGATTCGAGCTCTTGCGGGGAATGTCACGAAGAGAAATATGAACAGTGGGAGAATTCCCTCCATGCCGTTTCCATCCTGGGTACTCCACGGACGGCTCCGACGATACTCACCGGCGTAGACATGGGTCTGAAGTTGTTCCCTTATTCCGGAGTCAAAGAGGACGAGGATATACAAGTCAGGCATCTCATGTTCTGTGCCAAGTGCCATTTGCCCCAACTTGAAGAGGCAACGGATGATGTAGCTGTAGAGATCGTTAAGACCACCAGAGACTGGATGAAGGCATGCGAAAAAGCAATAGAAGATGAAGATTATGAAGATATAGCAGATGAACTTGAGGAAAAGCTAGCAAGCCTGAATATCGGTTGTACGGTGTGTCATAACAAGAGGGCCATTATCCACAAATGGCAGCATGGCTATCCCCAGCCGGATACAATTTATGCATTCCAGGAAGGTGAGCACGAACACCCTGATTTTACCAAAATAGGTAAGGCCCCGGCCTTGAATGAATCCATATTCTGTGGCCAGTGCCATGGTGAGGGACCAAATTTTGAGCTGGATGAGCCCTCCCAGTGTGCCACCTTGTACGGCAGCTACCTCTTTGCCTATATACCTGAAGGCGGGCACGACACCTGCCAGGAATGCCATATGAAAAAATCCGGTCTTGGCCATGACATGCAAGCCTACCGGGACGAGACCATGATCAAGATGGCCTTTGACATCGAAGTTGATGCCATGGCCCACTTCTGGCGCAAAGACAGTATAGAAGGTGTTATTCCTCTTGGTGTAATTAACGTGGAGATCTACAATAAGTCGGGGCATGCCATACCTGACGGGTGACCTACTCCTAACAGGCTGGTCCTGGATGTGACCGCAAAGACAATGGATGGGAAACAAATCTATAATGATCAGGTTATCTACATGCCTTATCCGGGTCGTTTTGGTGTAGGGGCAGAGATGGGAAGAGGACCCTATGAGAAGTGCGGTTTGCTCAGAGATACCTGTATACCGCCTTTGAAAAAGGTTAAGGAAGTCTTTGAGATACCTTTCCCATATGCTGATATAGAGAAAGATGGTAAGAAGACCAGGGAACTTACTGCAGATGAGCTCTGTGTGGACGTCAAGCTGTGGTATGTGCCCTATGGTGAATTCAAAAATGATGATAAGGTCCTGTTCTTTAGTGAGGAGAAAAAGATAGATCTCAAGACAGAATGGGTTTGGAGGAAA	TGACCTACTCCTAACAGGCTGGTCCTGGATGTG	Sec (this study)	1	Periplasmic	PRJNA762493	SAMN21399199	MAG	Environmental	Aquatic
GCA_028064275.1	d__Bacteria;p__Nitrospirota;c__UBA9217;o__UBA9217;f__UBA9217;g__JAKAHZ01;s__JAKAHZ01 sp021814615	JAPTXI010000187.1	6569	7507	-	M0042_15465	MDA8101016.1	6206	7507	MRFLRTVAVSAVLALPLLLGIPHQSAAAEEKKAKSIDELAKMYDSSGCKQCHEKIYNEWDQSLHARSIFGTGRTALTVATTVKVGLMSWQYSGVKKPEDVKIKHVLVCFKCHLPQVVEATDDVAKEIVLLSIKYGDKDTKPEEKDKIEKKLSSVNIGCLICHERNAITHKWVDGFPQKNEVYGSKEGSHMDAAHPVMKKSPIMSESILCGQCHGLGPNFELENPSQCGTLYGSYLWAYRAEGGQESCQECHMRKSKLGHNMQSYNDLNMGKAAVDFRVETLGYIWRDKAKMIPQTLVKIEMINRAGHAIPDGUPTPNRLVLEVTAKDSKGNTIAKHTRIYMPIPQQLGRGDKMGRGPYEKSGIIRDNGLPPNKAVKEEFEIPFPAEFKDGKTNILDYGMTVDVELIYEPFGDKETGITWHKVTKKIELEKGGV	ATGAGATTTCTCAGGACCGTAGCAGTATCCGCTGTGCTCGCGCTTCCGCTTCTGCTGGGTATCCCCCATCAGTCAGCGGCCGCCGAGGAAAAGAAGGCCAAGAGCATCGACGAACTGGCAAAGATGTACGATTCGAGCGGTTGCAAGCAGTGCCATGAGAAGATCTACAATGAGTGGGACCAGTCGCTTCACGCACGATCCATCTTCGGGACCGGAAGGACCGCCCTAACCGTGGCGACCACGGTGAAGGTGGGATTGATGAGTTGGCAGTATTCGGGTGTCAAGAAGCCCGAGGATGTGAAGATCAAGCACGTGTTGGTCTGTTTCAAGTGCCATCTGCCCCAGGTTGTCGAGGCAACGGACGACGTGGCGAAAGAGATTGTGCTGCTCTCGATCAAGTACGGGGACAAGGACACGAAACCTGAGGAAAAGGACAAGATCGAGAAGAAACTCTCTTCGGTCAACATCGGCTGCCTCATCTGCCACGAGCGGAACGCCATCACCCACAAATGGGTCGACGGGTTCCCGCAGAAGAACGAGGTTTACGGTTCCAAGGAAGGCAGCCACATGGATGCCGCTCATCCGGTCATGAAAAAGAGCCCGATCATGAGCGAATCCATCCTCTGCGGCCAGTGCCACGGCCTGGGACCGAACTTCGAGCTCGAGAATCCCTCTCAGTGCGGCACGCTCTACGGCAGCTACCTCTGGGCCTACCGTGCTGAGGGCGGCCAGGAATCCTGCCAGGAATGTCATATGCGGAAGAGCAAGCTCGGCCACAACATGCAGAGCTACAACGACCTGAACATGGGCAAAGCGGCCGTGGACTTTCGCGTCGAGACGCTCGGCTACATCTGGCGCGACAAGGCCAAGATGATCCCCCAGACGCTGGTCAAGATCGAAATGATCAACCGCGCCGGCCATGCGATCCCTGACGGCTGACCAACCCCCAACCGGCTGGTCCTGGAAGTGACCGCGAAAGATTCAAAAGGCAACACGATAGCGAAGCACACCCGTATCTATATGCCTATTCCTCAGCAGCTCGGCCGCGGCGACAAAATGGGCCGCGGACCTTATGAAAAGAGCGGCATCATCCGCGACAACGGCCTGCCGCCGAACAAGGCTGTAAAAGAGGAGTTCGAGATCCCCTTCCCCGCAGAGTTCAAGGACGGGAAGACCAACATCCTGGATTACGGTATGACGGTTGACGTCGAGCTCATCTATGAGCCTTTCGGCGACAAGGAGACGGGCATCACCTGGCACAAGGTGACAAAGAAGATCGAGCTGGAAAAAGGCGGCGTA	TGACCAACCCCCAACCGGCTGGTCCTGGAAGTG	Sec (this study)	1	Periplasmic	PRJNA830440	SAMN27723837	MAG	Engineered	Wastewater
GCA_023230525.1	d__Bacteria;p__Desulfobacterota;c__Desulfobulbia;o__Desulfobulbales;f__Desulfurivibrionaceae;g__SURF-16;s__SURF-16 sp023230525	JALNXE010000055.1	16529	17488	-	M0P70_12110	MCK9295816.1	16145	17488	MRKAIKIGLSLFATTALWTSGALGAGGPKPAAEPKAKTIKELVARYDSSGCIECHEEINDQWANSLHSHSILGTPRTAPTIITAIEVGLKNFPYSGVKDDKDITVEHLRMCTKCHLPQLDDATDDVAREIVATIKGWQKAKKDGDDAKAEELEATIASLNINCRICHNRMAIIHKWADGYPQPDTVYGDKDGDHEDEKFPKMAKAPALGESIFCGQCHGTGPNFELAHPSQCATLYGSYLFAYTAEGGHESCQDCHMKKSGLGHDMQSYNSEVMAKMSMDVEVDGRSLFWRKNSAEGVIPMGIINVELTNKAGHTIPDGUPTPNRLVLDVTAKTTDGKEVYKDQVIYMPYPARMGRGAEMGRGPYEKSGLLRETSLPPLKTVHETFEIPYPYTDVVKDGKKTRELVNDELVVNVKLWYVPFGEFEGHEVVFFEDEKKLDLKTEWVWR	ATGAGAAAGGCTATCAAGATTGGTTTGTCTTTATTTGCCACTACGGCATTATGGACATCCGGCGCACTTGGCGCCGGCGGTCCTAAACCCGCGGCAGAACCAAAGGCAAAGACCATAAAAGAACTGGTTGCCCGCTATGATTCCAGCGGGTGCATCGAATGTCATGAAGAGATCAATGATCAATGGGCGAACTCGCTGCATTCTCATTCTATTCTGGGCACGCCGAGAACGGCGCCGACCATTATTACCGCCATTGAAGTTGGGTTGAAAAATTTCCCTTATTCCGGAGTGAAAGACGACAAGGATATTACTGTAGAACATCTCCGGATGTGTACCAAGTGTCATCTACCCCAGCTTGATGATGCCACCGACGATGTGGCGCGGGAAATTGTCGCCACCATTAAAGGATGGCAGAAGGCCAAAAAGGATGGGGATGATGCAAAGGCAGAGGAACTGGAAGCGACCATTGCCAGTCTGAATATCAATTGCCGGATCTGCCACAACCGGATGGCCATCATCCATAAATGGGCGGACGGATATCCCCAGCCGGATACGGTTTACGGCGACAAGGACGGCGACCATGAAGATGAGAAATTCCCGAAAATGGCCAAGGCTCCGGCCTTGGGCGAGTCGATCTTCTGCGGTCAGTGTCACGGCACCGGACCGAATTTCGAACTGGCTCATCCTTCCCAGTGTGCGACTCTATATGGCAGTTATCTCTTTGCCTATACAGCGGAAGGCGGACATGAAAGCTGCCAGGATTGCCACATGAAAAAATCCGGGCTTGGTCATGACATGCAGTCTTATAACAGTGAGGTTATGGCCAAGATGTCCATGGATGTCGAAGTGGACGGACGCTCCCTGTTCTGGCGCAAAAATAGCGCCGAAGGCGTTATTCCCATGGGCATCATCAATGTTGAATTAACCAATAAGGCAGGGCACACCATCCCTGACGGCTGACCCACTCCCAATAGGCTGGTCCTGGATGTGACTGCCAAAACAACGGATGGGAAAGAGGTTTACAAAGATCAGGTTATTTACATGCCGTATCCGGCCCGGATGGGTCGAGGCGCGGAAATGGGCAGGGGGCCGTATGAGAAGAGCGGTCTGCTCCGTGAAACGAGTCTGCCGCCGCTGAAAACCGTGCATGAGACTTTTGAGATCCCTTATCCTTATACGGATGTCGTAAAGGATGGTAAAAAGACTAGGGAACTGGTGAATGATGAACTCGTTGTCAATGTTAAACTCTGGTATGTGCCGTTTGGCGAATTTGAAGGCCATGAGGTGGTTTTCTTCGAGGACGAGAAGAAGCTTGACCTGAAAACAGAGTGGGTTTGGAGG	TGACCCACTCCCAATAGGCTGGTCCTGGATGTG	Sec (this study)	1	Periplasmic	PRJNA823399	SAMN27301799	MAG	Engineered	Wastewater
GCA_023229765.1	d__Bacteria;p__Desulfobacterota;c__Syntrophia;o__Syntrophales;f__UBA5619;g__DYTH01;s__DYTH01 sp023229765	JALNYO010000010.1	69555	70529	+	M0P74_07545	MCK9363435.1	69555	70907	MIKIPMKGLLLAVIGIIAFASLSFAEKAGIGWKETIVAKSGKAKSVAELAKMYDSSSCVECHKEQHDEAQKSIHSRSIFGTARTAMTIMSSIENGWMEQPYSGVKSPKDVKVEHLMGCAKCHLPQLADAEDSVAQEIVTSLYRWKDALKRKDKETAQKEEAKLKSVSINCLVCHNRNAITHKWQDGYPKAGVVYGSKDGDHPSDAFPKMAVSPIMKEAIQCGQCHGLGPNFELDEPTQCCTSYGSYLWSYKSEVGQESCQGCHMEKSKLGHNIQGYRDPAMIKDAVDFKVEAFGYYWRDITDLVPKVVVKVEMINRSGHSIPDGUPTPNRLVLSVIATTKDGEEVFNQEKVYMPVPQQLARGDRMGRGPYEKSGIIEDTGLPPGKAVHERFDILYPFGDVKENGKTVNKQLAHDLNVEVKLWYLPFGSMNSNAFLWREFKKTVSVSTKGK	ATGATAAAAATACCAATGAAAGGTCTGCTGTTGGCGGTTATAGGGATCATCGCCTTCGCTTCTCTTTCGTTTGCGGAAAAGGCCGGGATCGGTTGGAAAGAAACCATCGTCGCCAAATCCGGAAAGGCAAAGAGCGTTGCAGAGCTGGCAAAGATGTATGATTCGAGCTCGTGCGTTGAATGTCACAAGGAGCAGCATGACGAGGCTCAGAAGTCTATTCATTCGCGCTCGATTTTCGGCACGGCGCGTACAGCGATGACGATCATGAGCTCTATTGAAAATGGCTGGATGGAACAGCCTTATTCGGGGGTGAAGAGTCCGAAAGATGTGAAGGTGGAGCATCTGATGGGATGTGCGAAGTGCCATCTGCCGCAGCTTGCGGACGCCGAGGACTCGGTTGCCCAGGAGATTGTTACGTCTCTTTACCGCTGGAAAGACGCTCTGAAGAGGAAGGACAAGGAGACGGCGCAGAAGGAAGAAGCCAAACTGAAGAGCGTTTCCATTAACTGTCTTGTCTGCCATAACCGTAACGCCATCACCCATAAATGGCAGGATGGCTATCCGAAGGCGGGCGTTGTTTACGGCTCGAAGGATGGGGATCATCCCTCGGATGCTTTTCCGAAGATGGCAGTCAGTCCCATTATGAAAGAGGCGATTCAGTGCGGCCAGTGCCACGGGCTCGGCCCGAATTTCGAGCTGGACGAACCGACCCAGTGCTGCACTTCTTACGGCAGCTATCTTTGGTCGTACAAATCCGAGGTGGGACAAGAGTCCTGTCAGGGTTGCCACATGGAAAAGAGCAAGCTCGGTCATAATATCCAGGGATATAGGGACCCGGCGATGATTAAGGATGCGGTCGACTTCAAGGTCGAGGCATTCGGATACTACTGGCGCGACATAACCGACCTTGTTCCGAAGGTTGTGGTGAAGGTGGAGATGATCAACCGGTCGGGACACTCCATCCCCGATGGGTGACCGACCCCCAACCGACTGGTTCTGTCGGTAATTGCAACAACGAAGGATGGCGAAGAGGTTTTCAATCAGGAAAAGGTTTACATGCCGGTGCCGCAGCAATTGGCCCGGGGGGACCGGATGGGACGAGGCCCTTATGAAAAGAGCGGGATAATCGAGGATACTGGTCTCCCTCCCGGCAAGGCTGTTCATGAGCGTTTCGATATTCTTTATCCGTTCGGCGATGTAAAGGAGAACGGGAAGACGGTCAATAAACAGCTGGCGCACGATCTGAATGTCGAAGTGAAGCTCTGGTACCTTCCGTTCGGGTCGATGAATTCGAATGCGTTTCTCTGGCGTGAATTCAAAAAGACCGTCAGCGTCAGCACGAAAGGGAAA	TGACCGACCCCCAACCGACTGGTTCTGTCGGTA	Sec (this study)	1	Periplasmic	PRJNA823399	SAMN27301835	MAG	Engineered	Wastewater
GCA_023229435.1	d__Bacteria;p__Nitrospirota;c__UBA9217;o__UBA9217;f__UBA9217;g__JALNZF01;s__JALNZF01 sp023229435	JALNZF010000006.1	25646	26545	-	M0R70_06170	MCK9418945.1	25268	26545	MPCAFLMTGQNAYAAEAKKANSIDELAKMYDSSGCKDCHEEIYKEWSKSIHSRSIFGTGRTAATIMTTVKVGLTGWEHSGVKKPEDVQVKHLMLCAKCHLPQLAEATDNVAKEIVKYSYVYADPKATDEAREKAIEQLSKVNINCLICHQRNAITHKWADGTPAKDTVYGSKNGEHADPAHPKMKESKIMDESILCGQCHGLGPNFELEEPSQCATLYGSYLWAYTADGGQEKCQECHMKKSKLGHNMQSYRDPGMGKAAVDFKVETRGMQWRDGAKMVPQALVKVEMINRAGHSIPDGUPTPNRLVLEVTAKDSKGKELYKQSKVYMPIPQQLGRGDKMGRGPYEKSGMLRDTTLPPNRPVNETFEIPFPAEFTKQDGKSVTTILDYDMTVTVELLYMPFGVKDADTFTWQSVTKKVSIEKGGV	ATGCCCTGTGCATTCCTGATGACTGGTCAGAATGCGTATGCGGCAGAAGCAAAGAAAGCGAACAGCATCGACGAACTCGCAAAGATGTATGATTCATCCGGCTGCAAAGACTGTCACGAAGAGATTTATAAGGAGTGGTCGAAATCTATCCACTCACGGTCCATCTTCGGGACCGGCAGGACGGCTGCAACGATCATGACCACGGTGAAGGTTGGCCTTACCGGCTGGGAGCATTCCGGTGTGAAGAAACCGGAAGATGTCCAGGTAAAACACCTCATGCTCTGTGCCAAATGTCACCTTCCGCAGCTCGCGGAAGCAACGGACAACGTGGCCAAGGAGATCGTGAAGTACTCCTACGTATACGCGGACCCGAAAGCGACCGATGAAGCGAGAGAGAAGGCAATCGAGCAACTCTCGAAGGTGAACATCAACTGTCTCATCTGCCATCAGCGGAACGCGATCACCCACAAATGGGCCGACGGGACGCCGGCGAAAGACACGGTATACGGGTCCAAGAACGGCGAGCATGCAGACCCGGCCCATCCCAAGATGAAAGAAAGCAAGATCATGGATGAGTCCATTCTCTGTGGTCAGTGCCACGGACTCGGGCCGAATTTTGAGCTCGAAGAACCGTCACAGTGCGCCACGCTGTACGGAAGCTATCTCTGGGCCTACACTGCCGATGGTGGACAGGAAAAGTGCCAGGAATGCCACATGAAGAAGAGCAAGCTCGGCCACAATATGCAGAGCTATCGCGATCCCGGCATGGGCAAGGCGGCAGTGGACTTCAAGGTTGAGACCCGCGGCATGCAGTGGCGCGACGGGGCAAAGATGGTGCCCCAGGCGCTTGTGAAGGTTGAGATGATCAACCGTGCCGGTCACTCCATCCCGGATGGCTGACCAACCCCCAACCGGCTGGTCCTGGAAGTGACCGCTAAAGACAGTAAAGGTAAAGAATTGTACAAGCAGTCAAAAGTCTACATGCCCATTCCCCAGCAGCTCGGCCGCGGCGACAAGATGGGCCGCGGACCCTATGAAAAGAGCGGCATGCTCCGCGATACAACGTTGCCGCCCAACCGTCCCGTGAATGAAACGTTCGAGATACCCTTCCCGGCGGAATTCACGAAACAAGACGGGAAAAGCGTAACAACGATCCTTGATTACGATATGACCGTTACGGTGGAACTCTTATATATGCCGTTCGGCGTCAAGGATGCTGACACCTTCACCTGGCAGTCAGTAACGAAAAAAGTGAGCATCGAAAAAGGCGGTGTG	TGACCAACCCCCAACCGGCTGGTCCTGGAAGTG	Sec (this study)	1	Periplasmic	PRJNA823399	SAMN27301852	MAG	Engineered	Wastewater
GCA_028064635.1	d__Bacteria;p__Desulfobacterota_E;c__Deferrimicrobia;o__Deferrimicrobiales;f__Deferrimicrobiaceae;g__JAKALO01;s__JAKALO01 sp021824125	JAPTWX010000095.1	1856	2827	-	M0Z38_04730	MDA8121857.1	1502	2827	MSLIRSLVFLFLAALCLLPASGCHKRPGIVWELAPDGKQPKARSVAELAERYDSEHCGECHQEVYRQWKNSIHARPLIGTGRTVGSLGATITSGLMEWGYSGVTDFKDVRLEHLMTCAKCHLPQLAEATDDVAREIAGDLSRWADAKSEEDDGKLAEVEAKLSSLTIGCLVCHNRNAIVHKWTDGYPLPKTVYGSKGEGHFCGFYPKSAKSPVLGESIFCGQCHGQGPNFEFDNPTQCTTAYSSYLFSYRANGGKEECQDCHMRKQKQGHDMRSYTDPRMSSVALDFTMEAVFLMLGDGRNKTQGVAASVTMVNRAGHSIPDGUPTQNRLVLDVTAKTNDGRQVFSGTKTYMPIAQRFGRGRRMGHGAYEKSGLIEDTSLPVGKPVTERYEIPVRPTDIGATGEGPGTVEVTAKLWYLPGGKRDSSAVLWREGAKKVSLAP	TTGTCGTTAATAAGGTCTCTGGTCTTCCTTTTCCTGGCGGCCCTCTGTCTTCTCCCGGCATCAGGTTGCCACAAGAGGCCGGGGATCGTCTGGGAACTTGCGCCCGACGGGAAGCAGCCGAAGGCCCGGAGCGTCGCCGAACTGGCGGAGCGCTACGATTCGGAGCATTGCGGGGAATGCCACCAGGAGGTCTACAGGCAGTGGAAGAACTCGATCCATGCCCGCCCCTTGATTGGAACGGGCCGGACGGTGGGCTCCCTCGGGGCCACGATCACGAGCGGGCTGATGGAGTGGGGCTATTCCGGCGTTACGGATTTCAAGGACGTCCGGCTGGAGCACCTCATGACGTGCGCCAAGTGCCACCTGCCCCAGCTTGCCGAAGCCACGGACGACGTCGCCCGCGAGATCGCCGGCGACCTTTCGCGCTGGGCCGACGCGAAGTCGGAAGAAGACGACGGGAAGCTCGCGGAGGTAGAGGCGAAGCTCTCGAGCCTCACCATAGGCTGCCTCGTCTGCCATAACCGGAACGCCATCGTCCACAAGTGGACCGACGGGTATCCCCTGCCGAAGACGGTTTACGGGAGCAAGGGGGAAGGTCACTTCTGCGGCTTCTACCCGAAGTCTGCAAAGAGCCCCGTCCTGGGGGAATCCATCTTCTGCGGGCAGTGCCACGGCCAGGGTCCCAACTTCGAGTTCGACAACCCGACCCAGTGCACCACCGCCTACTCGAGCTACCTTTTTTCCTACAGGGCGAACGGCGGGAAGGAGGAGTGCCAGGACTGCCACATGCGGAAGCAGAAACAGGGGCATGACATGAGGAGCTACACCGATCCCCGCATGTCGAGCGTGGCGCTGGATTTTACGATGGAGGCGGTTTTCTTAATGCTCGGGGACGGCCGGAACAAGACTCAGGGAGTCGCCGCCAGCGTCACGATGGTAAACAGGGCCGGACACAGCATTCCCGACGGCTGACCCACACAAAACCGGCTGGTCCTGGATGTGACCGCCAAGACGAACGACGGCAGGCAGGTGTTCTCGGGGACGAAAACCTACATGCCGATAGCGCAGCGGTTCGGGCGTGGCCGCCGCATGGGACACGGGGCCTACGAAAAGAGCGGCTTGATCGAAGACACGTCGCTGCCGGTCGGAAAGCCCGTGACGGAGCGGTACGAAATCCCGGTCCGGCCGACGGATATCGGGGCAACCGGTGAAGGTCCGGGTACGGTCGAGGTTACTGCGAAATTATGGTACCTGCCGGGCGGCAAGAGAGATTCCTCGGCGGTCTTGTGGCGCGAAGGGGCGAAGAAGGTGTCCCTCGCCCCC	TGACCCACACAAAACCGGCTGGTCCTGGATGTG	Sec (this study)	1	Periplasmic	PRJNA830440	SAMN27723826	MAG	Engineered	Wastewater
GCA_028065215.1	d__Bacteria;p__Nitrospirota;c__Thermodesulfovibrionia;o__Thermodesulfovibrionales;f__JdFR-88;g__JAJYJS01;s__JAJYJS01 sp021789215	JAPTWH010000023.1	76572	77444	-	M0Z59_04755	MDA8168994.1	76257	77444	MRYLATFFLIAAFIFALPLAANAEFNTIDDLAKAYSDETCKGCHAKIYDEWKKSYHSQSTIHSLGGIRNFVAVGIQKEWDRPINKKDLMKCFHCHAPQLSQASDELAVKIGKLIVAAVDEKDEAKKAAAKKELEKLNVGCVICHNTIVNRPAIASLGVPEKDAMYGPAEVSAPHKTMKSNIIKESVFCGQCHGIYNPPDSDLIMCNTLYDSYLNTYTPYGGQQTCQDCHMKEKNRGHTFPGAYVADIVKEGIEVTADATGYKHLTGTKWVPRIIVTADIYNKSGHRTPDGUPWTSKVVLDVTAKDDKGNKIFSEQKEYVQYGLDVDGDMRYGAWQIKRFADTTLQPLAVKREHMAIPVAEGTKTVDVSITLKYDHPGAKLEIPIYSLKKKVTFTY	ATGCGGTACTTGGCAACGTTTTTTTTAATAGCGGCCTTTATTTTCGCCTTGCCTTTGGCCGCCAATGCGGAGTTCAACACCATAGACGACCTCGCCAAGGCCTACAGTGATGAAACCTGCAAGGGCTGCCATGCGAAGATTTACGACGAGTGGAAGAAGTCCTATCACTCGCAGTCAACGATTCATTCCCTGGGCGGCATAAGGAATTTCGTTGCGGTCGGCATACAGAAGGAATGGGACAGGCCCATCAACAAGAAAGACCTCATGAAGTGCTTCCACTGCCACGCCCCGCAGCTCTCCCAAGCCTCCGACGAGCTTGCGGTTAAGATCGGCAAGTTAATCGTAGCGGCTGTTGACGAAAAGGACGAGGCCAAAAAGGCGGCCGCAAAAAAGGAGCTTGAAAAGCTCAATGTGGGCTGCGTAATCTGCCATAACACCATCGTAAACAGGCCCGCCATAGCATCGCTCGGCGTGCCGGAAAAAGACGCCATGTACGGCCCCGCTGAAGTGAGCGCGCCGCACAAGACCATGAAGTCCAACATAATAAAGGAGTCCGTCTTCTGCGGGCAGTGCCACGGCATCTACAACCCGCCGGACAGCGACCTCATCATGTGCAACACCCTTTACGACTCGTACCTGAACACCTACACCCCGTATGGCGGCCAGCAGACGTGCCAGGACTGCCATATGAAGGAGAAAAACCGAGGGCACACGTTCCCCGGCGCATACGTGGCCGATATTGTTAAAGAAGGGATTGAGGTTACCGCGGACGCGACAGGGTACAAGCACCTGACGGGCACAAAATGGGTCCCGAGGATAATAGTTACAGCCGATATCTACAACAAATCCGGCCACAGGACGCCGGACGGCTGACCCTGGACATCAAAAGTGGTCCTGGATGTGACCGCTAAGGATGACAAGGGAAACAAGATATTTTCCGAGCAGAAGGAATACGTCCAGTACGGCCTGGACGTGGACGGCGACATGAGGTACGGCGCCTGGCAGATAAAGAGGTTTGCCGATACAACCCTCCAGCCTCTCGCGGTAAAGAGGGAGCACATGGCCATACCCGTTGCCGAAGGCACCAAGACGGTGGACGTATCCATAACCCTCAAGTACGACCACCCCGGGGCCAAGCTGGAAATCCCGATTTACAGCCTGAAAAAGAAAGTGACGTTTACTTAT	TGACCCTGGACATCAAAAGTGGTCCTGGATGTG	Sec (this study)	3	Periplasmic	PRJNA830440	SAMN27723810	MAG	Engineered	Wastewater
GCA_028064135.1	d__Bacteria;p__Nitrospirota;c__Thermodesulfovibrionia;o__Thermodesulfovibrionales;f__UBA6898;g__JAKAGF01;s__JAKAGF01 sp021825805	JAPTXL010000160.1	22079	22969	+	M0Z79_08535	MDA8078969.1	22079	23299	MMFLRLVLVLVFLAVPLLSYGQKARTIDELAKMYDSSNCKTCHAEIYAQWEKSHHARPLMGVKGGLMLTPLALKKGEKGSTAFSEDSPKKMTIKNYPCFKCHLPQAVTSAEDSVAVELTEALLAKDTAKIGKLQITCIVCHNEKAIIHKRELGAPEKGVLYGKKDVPAHMDATFKTVKKSAIFKDSVFCGQCHGLGPNLEFDQAFQCANLYGSYLHSYVSGGGTQSCQDCHMKNGDHLIAPNWNDDKASSELLAKGITLDVQTLGYEWLRKAGMLVPKVVVNTKITTSAGHRIPDGUPSHNRVILEVITKYKDKDGKAIEKKEERHYHPQATNCRDTKMKYGAQWKVANIRDTSLQPLQARKESMEFDLPDGVRSADVTVNLFYELTNPEQKYPIHSVTKTVSLDK	ATGATGTTTCTCAGACTTGTTCTCGTGCTTGTGTTTCTTGCTGTTCCTCTGTTGTCATACGGCCAGAAGGCCAGGACGATAGATGAACTGGCGAAGATGTATGACTCTTCAAACTGTAAGACCTGCCACGCGGAGATCTACGCACAGTGGGAAAAATCCCACCATGCACGTCCCCTGATGGGCGTCAAGGGCGGACTGATGCTGACTCCCCTTGCTTTGAAGAAGGGGGAAAAGGGCAGCACCGCTTTTTCAGAAGACAGCCCCAAGAAGATGACCATCAAAAACTATCCCTGTTTCAAATGCCATCTGCCCCAGGCCGTCACCTCGGCCGAAGACTCGGTTGCCGTTGAGCTGACCGAGGCGCTGCTCGCAAAGGATACGGCAAAGATCGGCAAGCTCCAGATCACCTGCATTGTCTGCCACAATGAAAAGGCGATTATCCACAAGCGGGAGCTGGGCGCTCCTGAAAAGGGAGTGTTGTACGGAAAGAAGGACGTTCCCGCCCACATGGACGCCACCTTCAAGACGGTCAAGAAGAGCGCCATCTTCAAGGACTCGGTATTCTGCGGCCAGTGCCATGGCCTTGGGCCGAATCTTGAGTTCGACCAGGCGTTCCAGTGCGCGAACCTCTACGGAAGCTATCTCCACTCCTATGTGTCGGGCGGCGGGACCCAGTCATGCCAGGACTGCCACATGAAGAATGGCGATCACCTGATAGCCCCCAACTGGAATGATGACAAGGCTTCGTCAGAGCTTCTTGCAAAGGGGATCACTCTTGACGTCCAGACGCTCGGATATGAGTGGCTGAGAAAGGCCGGGATGCTGGTCCCGAAGGTTGTTGTGAATACCAAGATAACAACCTCAGCCGGTCACCGGATACCAGACGGCTGACCGTCCCACAATAGAGTGATCCTGGAAGTGATCACAAAATACAAGGACAAAGACGGCAAAGCCATCGAAAAGAAGGAAGAAAGACATTACCATCCCCAGGCCACCAATTGCCGCGACACCAAGATGAAGTATGGCGCGCAGTGGAAGGTGGCGAACATCCGCGACACAAGCCTCCAGCCGCTGCAGGCCAGGAAAGAGTCCATGGAATTCGACCTGCCGGATGGCGTGCGGTCTGCCGATGTTACGGTAAATCTCTTTTACGAGCTCACAAACCCGGAACAGAAGTACCCGATTCATTCAGTAACCAAAACGGTTTCACTCGACAAG	TGACCGTCCCACAATAGAGTGATCCTGGAAGTG	Sec (this study)	2	Periplasmic	PRJNA830440	SAMN27723840	MAG	Engineered	Wastewater
GCA_028069355.1	d__Bacteria;p__Nitrospirota;c__UBA9217;o__UBA9217;f__UBA9217;g__JAJYKN01;s__JAJYKN01 sp021783455	JAPTTA010000228.1	196	1134	+	M0Z89_10580	MDA8423767.1	196	1512	MNVFRSMAIVAFFVLPLTAFAPPGAHAAETKKATTIDELAKMYDSSGCKECHEQIYNEWEQSIHSRSIFGTGRTAATIQTTVSVGLMGWKYSGVKKPEDVQVKHLMICAKCHLPQLAEATDAVAKEIVKNVYIYTDPKASDDARDKAVAQLSKVNINCLICHQRNAITHKWVDGFPEKDTVYGSKDGEHMDAAHPKMKKSQIMDESILCGQCHGLGPNLELENPSQCATLYASYNMAYRAEGGQEKCQECHMIKSKLGHNMQSYRDPGMAKAAVDFKVEALGYQWRDGAKVVPQALVKVEMINRAGHGIPDGUPTPNRLVLEVTAKDSKGKELFKQSRIYMPIPLQLGRGDKMGRGPYEKSGILRDSSLPPNRPVNESFDIPFPAEFSKKDGKSVTKILDYDMTIDVELMYLPFGTKESGQFTWQKVTKKVSIEKGGV	ATGAACGTATTCAGAAGCATGGCAATAGTCGCTTTCTTCGTTCTGCCCCTGACAGCGTTCGCACCACCGGGCGCTCATGCAGCGGAAACGAAAAAAGCGACGACCATCGACGAACTGGCAAAGATGTACGATTCATCGGGCTGCAAGGAGTGCCACGAGCAAATTTACAACGAGTGGGAGCAGTCGATCCACTCCCGGTCCATCTTCGGCACCGGAAGGACCGCGGCGACCATCCAGACGACCGTTTCCGTCGGGCTTATGGGCTGGAAGTACTCGGGCGTCAAGAAGCCGGAAGACGTGCAGGTCAAGCACCTTATGATTTGCGCCAAGTGCCATTTGCCGCAGCTGGCCGAGGCCACCGACGCCGTTGCCAAGGAGATCGTGAAGAATGTTTACATCTATACCGATCCGAAGGCGAGCGACGATGCGCGCGACAAAGCCGTTGCCCAGCTCTCGAAGGTGAACATCAACTGTCTCATCTGTCACCAGCGGAACGCCATCACCCACAAGTGGGTGGACGGGTTCCCGGAAAAGGACACGGTCTACGGATCCAAGGACGGCGAGCACATGGACGCCGCACATCCGAAGATGAAGAAAAGCCAGATCATGGACGAGTCTATCCTTTGCGGACAGTGTCATGGCCTGGGGCCCAACCTCGAGCTCGAAAATCCCTCTCAGTGTGCCACGCTGTACGCAAGCTACAACATGGCATACCGGGCCGAGGGAGGACAGGAAAAGTGCCAGGAATGTCACATGATAAAGAGCAAGCTCGGCCACAACATGCAGAGCTACCGCGACCCGGGCATGGCCAAGGCGGCGGTGGACTTCAAGGTCGAGGCGCTCGGCTATCAGTGGCGCGACGGAGCGAAGGTGGTGCCCCAGGCGCTGGTCAAGGTAGAGATGATAAACCGCGCCGGCCACGGCATCCCCGATGGCTGACCAACTCCCAACCGGCTGGTCCTGGAAGTGACCGCGAAAGACAGTAAAGGTAAAGAGTTGTTCAAGCAGTCGAGGATCTACATGCCTATTCCCCTGCAGCTCGGCCGCGGCGATAAGATGGGCCGCGGACCCTATGAAAAGAGCGGCATCCTGCGCGATTCAAGCCTGCCGCCGAATCGTCCTGTGAACGAAAGCTTCGACATTCCCTTCCCCGCGGAGTTCTCGAAAAAAGACGGGAAGAGCGTGACCAAGATCCTCGATTACGACATGACGATCGATGTGGAGCTGATGTATCTGCCGTTCGGAACCAAGGAAAGCGGACAATTTACGTGGCAGAAAGTGACGAAGAAAGTAAGTATTGAAAAGGGCGGAGTG	TGACCAACTCCCAACCGGCTGGTCCTGGAAGTG	Sec (this study)	1	Periplasmic	PRJNA830440	SAMN27723725	MAG	Engineered	Wastewater
GCA_023488575.1	d__Bacteria;p__Nitrospirota;c__Thermodesulfovibrionia;o__Thermodesulfovibrionales;f__Dissulfurispiraceae;g__GWB2-47-37;s__GWB2-47-37 sp021792185	JAMDDY010000078.1	548	1444	+	M1147_10720	MCL5978564.1	548	1828	MRVLKLILAVLFIAVPLTAFAAEKKANSIDDLAKMYDVSSCKTCHAKIFEEWEKSYHATSLVGSPRTMATIASAVKDGMMKEWTKSGIKKIEDIKVEHMMSCLKCHLPQIKDATDAVAQEIAKAAIDGAAGDEAAQAKLKKVGINCLVCHNQKALIHKWTDGEPEANVIYGNKEGAHADAKFKAMKKSPIMKESILCGQCHGLGPNFDLTEPTQCATLYGSYLHAYVPAGGNKTCQECHMDKGHFMPGYRDPDQAKKAVTVEVDSTGYYFLPKAGDSIPTAKVTVKMMNKAGHRIPDGUPSPNRLVLDVTAKTKDGKEVFNTSKIYTPQSPAKGRGDKMVYGPFRKSGMIADTTLQPGKKVVETFEIKFPYEDVEKDGKKTRDIKAKEMDVTVKLWYMPAGGDHKKGVVGKDQYLFYEASKTVTVK	ATGAGAGTATTAAAGCTTATTTTGGCGGTGCTTTTTATTGCGGTGCCGTTGACTGCGTTTGCCGCTGAGAAAAAGGCGAATTCGATCGATGATCTCGCAAAGATGTATGATGTGTCCTCATGCAAGACATGTCATGCCAAGATTTTTGAGGAATGGGAGAAGTCCTACCATGCAACCTCGCTCGTCGGTTCTCCGAGGACAATGGCGACAATAGCGAGTGCCGTTAAGGACGGGATGATGAAGGAATGGACAAAGTCAGGGATTAAAAAGATAGAAGACATTAAGGTGGAACATATGATGTCCTGCCTGAAATGTCATCTGCCGCAGATAAAAGACGCAACCGATGCAGTTGCACAGGAGATTGCAAAGGCAGCAATCGACGGTGCTGCGGGTGACGAAGCTGCTCAGGCAAAGCTTAAGAAGGTTGGAATCAACTGCCTTGTTTGCCATAACCAGAAGGCTCTTATTCATAAATGGACGGACGGCGAGCCTGAAGCCAATGTTATTTACGGCAACAAAGAAGGCGCCCATGCCGATGCGAAGTTCAAGGCCATGAAAAAGAGTCCTATAATGAAAGAATCTATACTCTGCGGGCAGTGCCACGGCCTCGGACCGAATTTTGATTTGACGGAGCCTACACAGTGTGCAACGCTTTATGGAAGCTATCTGCATGCCTATGTTCCGGCCGGGGGCAATAAAACCTGTCAGGAATGTCACATGGACAAAGGTCATTTTATGCCCGGTTATAGAGACCCTGATCAGGCAAAGAAGGCAGTGACCGTAGAGGTGGATTCAACGGGCTATTATTTCCTGCCGAAGGCAGGGGATTCGATACCTACCGCAAAGGTTACAGTAAAAATGATGAACAAGGCTGGTCACAGAATTCCTGACGGCTGACCGTCTCCGAACAGGCTGGTCCTGGATGTGACCGCAAAAACAAAAGACGGCAAAGAGGTATTTAATACGTCAAAGATTTATACCCCGCAGTCTCCTGCAAAAGGAAGAGGCGACAAGATGGTATATGGTCCTTTCAGAAAGTCCGGCATGATCGCCGATACAACGCTTCAGCCGGGCAAGAAGGTTGTAGAGACCTTTGAGATTAAATTCCCGTATGAAGATGTTGAGAAGGACGGCAAAAAGACCAGAGACATCAAGGCAAAAGAAATGGATGTAACGGTAAAACTCTGGTATATGCCTGCAGGCGGAGACCATAAAAAGGGCGTTGTAGGTAAAGACCAATATCTTTTCTATGAGGCATCAAAGACGGTTACGGTGAAG	TGACCGTCTCCGAACAGGCTGGTCCTGGATGTG	Sec (this study)	1	Periplasmic	PRJNA666095	SAMN27868622	MAG	Engineered	Wastewater
GCA_023382185.1	d__Bacteria;p__Nitrospirota;c__Thermodesulfovibrionia;o__Thermodesulfovibrionales;f__Dissulfurispiraceae;g__GWB2-47-37;s__GWB2-47-37 sp021792185	JAMCPV010000079.1	23455	24351	-	M1406_10325	MCL4457774.1	23071	24351	MRVLKLILAVLFIAVPLTAFAAEKKANSIDDLAKMYDVSSCKTCHAKIFEEWEKSYHATSLVGSPRTMATIASAVKDGMMKEWTKSGIKKIEDIKVEHMMSCLKCHLPQIKDATDAVAQEIAKAAIDGAAGDEAAQAKLKKVGINCLVCHNQKALIHKWTDGEPEANVIYGNKEGAHADAKFKAMKKSPIMKESILCGQCHGLGPNFDLTEPTQCATLYGSYLHAYVPAGGNKTCQECHMDKGHFMPGYRDPDQAKKAVTVEVDSTGYYFLPKAGDSIPTAKVTVKMMNKAGHRIPDGUPSPNRLVLDVTAKTKDGKEVFNTSKIYTPQSPAKGRGDKMVYGPFRKSGMIADTTLQPGKKVVETFEIKFPYEDVEKDGKKTRDIKAKEMDVTVKLWYMPAGGDHKKGVVGKDQYLFYEASKTVTVK	ATGAGAGTATTAAAGCTTATTTTGGCGGTGCTTTTTATTGCGGTGCCGTTGACTGCGTTTGCCGCTGAGAAAAAGGCGAATTCGATCGATGATCTCGCAAAGATGTATGATGTGTCCTCATGCAAGACATGTCATGCCAAGATTTTTGAGGAATGGGAGAAGTCCTACCATGCAACCTCGCTCGTCGGTTCTCCGAGGACAATGGCGACAATAGCGAGTGCCGTTAAGGACGGGATGATGAAGGAATGGACAAAGTCAGGGATTAAAAAGATAGAAGACATTAAGGTGGAACATATGATGTCCTGCCTGAAATGTCATCTGCCGCAGATAAAAGACGCAACCGATGCAGTTGCACAGGAGATTGCAAAGGCAGCAATCGACGGTGCTGCGGGTGACGAAGCTGCTCAGGCAAAGCTTAAGAAGGTTGGAATCAACTGCCTTGTTTGCCATAACCAGAAGGCTCTTATTCATAAATGGACGGACGGCGAGCCTGAAGCCAATGTTATTTACGGCAACAAAGAAGGCGCCCATGCCGATGCGAAGTTCAAGGCCATGAAAAAGAGTCCTATAATGAAAGAATCTATACTCTGCGGGCAGTGCCACGGCCTCGGACCGAATTTTGATTTGACGGAGCCTACACAGTGTGCAACGCTTTATGGAAGCTATCTGCATGCCTATGTTCCGGCCGGGGGCAATAAAACCTGTCAGGAATGTCACATGGACAAAGGTCATTTTATGCCCGGTTATAGAGACCCTGATCAGGCAAAGAAGGCAGTGACCGTAGAGGTGGATTCAACGGGCTATTATTTCCTGCCGAAGGCAGGGGATTCGATACCTACCGCAAAGGTTACAGTAAAAATGATGAACAAGGCTGGTCACAGAATTCCTGACGGCTGACCGTCTCCGAACAGGCTGGTCCTGGATGTGACCGCAAAAACAAAAGACGGCAAAGAGGTATTTAATACGTCAAAGATTTATACCCCGCAGTCTCCTGCAAAAGGAAGAGGCGACAAGATGGTATATGGTCCTTTCAGAAAGTCCGGCATGATCGCCGATACAACGCTTCAGCCGGGCAAGAAGGTTGTAGAGACCTTTGAGATTAAATTCCCGTATGAAGATGTTGAGAAGGACGGCAAAAAGACCAGAGACATCAAGGCAAAAGAAATGGATGTAACGGTAAAACTCTGGTATATGCCTGCAGGCGGAGACCATAAAAAGGGCGTTGTAGGTAAAGACCAATATCTTTTCTATGAGGCATCAAAGACGGTTACGGTGAAG	TGACCGTCTCCGAACAGGCTGGTCCTGGATGTG	Sec (this study)	1	Periplasmic	PRJNA666095	SAMN27868083	MAG	Engineered	Wastewater
GCA_023485285.1	d__Bacteria;p__Nitrospirota;c__Thermodesulfovibrionia;o__Thermodesulfovibrionales;f__UBA9159;g__JAMCQB01;s__JAMCQB01 sp023382175	JAMCZW010000067.1	6211	7092	+	M1461_06675	MCL5422140.1	6211	7413	MKGFKIMLVLLVIIALPLTASAQKAKTIDELAKMFDSSGCKSCHAEIYSQWEKSHHARPLMGVKGGLMLTPLATKGATAFSPDDPKKATLKNFPCFKCHLPQAVTSAEDSVAVELAEALLAKDSAKVAKLQITCIVCHNNKAIIHKRELGEPEKGVLYGSKNVDAHGDKTFTKVKKSAIMHESVFCGQCHGQGPNLEFDQAFQCANLYGSYMHAYIPAGGTQTCQDCHMKKGDHLIAPNFNDDKATSELLAKAINLDVQTIGYEWLRKAATYVPKIVVETKITTTAGHRIPDGUPSHNRVVMVVTAKSLDGKEIGKVEKHYHPQATNCRDTKMKYGAQWKVQNIRDTSLQPFKTKAETIEFDLPAGVRAADVTVDLVYENVNPDNKYPIHSVTKRVSLDK	ATGAAGGGTTTTAAAATCATGCTGGTCTTGCTTGTGATCATAGCGCTGCCGCTGACCGCATCCGCACAAAAAGCAAAGACCATCGATGAGCTTGCAAAGATGTTTGACTCATCAGGCTGTAAGTCCTGCCATGCTGAAATCTATTCACAATGGGAAAAATCGCACCATGCAAGGCCTTTAATGGGTGTTAAAGGCGGCTTAATGCTGACACCCCTTGCCACAAAGGGCGCAACTGCTTTTTCTCCCGACGACCCCAAGAAGGCCACATTAAAGAATTTTCCGTGTTTCAAATGCCATCTCCCTCAGGCAGTTACCTCTGCAGAGGATTCAGTCGCAGTTGAATTAGCAGAGGCGCTTCTCGCAAAAGATTCGGCCAAAGTCGCCAAGCTCCAGATCACCTGTATCGTCTGCCACAACAACAAGGCAATCATCCACAAGAGGGAACTAGGCGAACCGGAAAAAGGCGTTCTGTACGGTTCAAAGAACGTGGATGCTCATGGTGACAAGACCTTCACAAAAGTCAAAAAAAGCGCTATCATGCATGAGTCTGTCTTTTGTGGACAGTGCCACGGACAAGGGCCGAACCTCGAGTTCGACCAGGCATTCCAGTGCGCGAACCTCTATGGAAGCTATATGCACGCCTACATACCTGCAGGCGGCACACAGACATGCCAGGACTGCCACATGAAGAAGGGAGATCACCTTATCGCTCCCAACTTCAATGACGATAAGGCAACTTCCGAGCTTCTGGCGAAGGCCATCAATCTTGACGTTCAGACAATCGGGTATGAGTGGCTGAGAAAGGCTGCCACCTATGTCCCGAAGATTGTGGTGGAGACGAAGATAACTACCACGGCGGGTCACAGAATCCCTGACGGCTGACCGTCCCACAACAGAGTGGTCATGGTAGTGACCGCAAAGTCGTTGGATGGTAAAGAGATAGGTAAGGTAGAAAAACATTATCACCCGCAGGCCACGAACTGCCGCGACACCAAGATGAAGTACGGAGCACAGTGGAAAGTGCAAAATATACGTGACACAAGCCTCCAGCCCTTTAAAACAAAGGCAGAGACAATTGAATTTGATCTTCCTGCAGGGGTGAGAGCTGCTGATGTGACCGTAGACCTTGTCTATGAGAATGTCAACCCTGATAACAAGTACCCGATTCACTCGGTAACGAAGAGGGTAAGTCTCGACAAA	TGACCGTCCCACAACAGAGTGGTCATGGTAGTG	Sec (this study)	2	Periplasmic	PRJNA666095	SAMN27868516	MAG	Engineered	Wastewater
GCA_023475105.1	d__Bacteria;p__Nitrospirota;c__Thermodesulfovibrionia;o__Thermodesulfovibrionales;f__UBA9159;g__JAMCWJ01;s__JAMCWJ01 sp023475105	JAMCWJ010000104.1	21117	22010	+	M1497_14980	MCL5024637.1	21117	22331	MKSLKLLLVLFLVVLPFAAGAGQTEKKAKTIDELVEMYDSSGCKDCHAEIYTQWEKSHHARPLMGVKGGLMLTPLATKGATAFSPDDPQRATIKNFPCFKCHLPQALISAEDSVAVELAQALVAQDATKVAKLRITCTVCHNARAIIHKRELGEPEKGVLYSSKKDIDAHPDKTFTKVKKSAIMKNAIFCGQCHGLGPNLEFDQPFQCANLYGSYLHSYIPAGGTHTCQECHMKKGDHVIAPNFNDDKQTSELLAQAISLDVQTLGYEWLRKAKDYTPKVVVNTKITTTAGHRIPDGUPSHNRVVMIVTAKSPDGTEIGKAERHYHPQATNCRDTKMKYGAQWKVANLRDTSLQPYQTKADTIEFDLPAGVRTAEVTVDLVYQAVNPDNSYPIHSVTNTVTLDR	ATGAAGTCGCTGAAACTATTGCTTGTGCTGTTTTTGGTGGTTCTGCCGTTTGCCGCAGGCGCAGGGCAGACCGAGAAAAAGGCGAAGACTATCGACGAACTGGTCGAGATGTATGATTCTTCGGGGTGCAAGGACTGCCACGCCGAGATTTATACGCAATGGGAAAAATCTCATCATGCGCGGCCACTCATGGGGGTGAAGGGAGGGCTGATGCTGACGCCGCTCGCGACGAAGGGCGCAACCGCCTTTTCACCGGATGATCCTCAAAGGGCGACAATAAAGAATTTCCCGTGCTTCAAGTGTCACCTCCCTCAGGCTCTTATCTCTGCAGAGGACTCAGTGGCAGTTGAACTGGCACAAGCGCTTGTCGCGCAGGATGCAACGAAGGTCGCGAAGCTCCGGATCACCTGTACTGTCTGCCATAATGCCAGGGCGATCATCCACAAGCGCGAATTGGGCGAACCGGAGAAAGGAGTGCTCTATAGCAGTAAAAAGGACATCGACGCCCATCCCGACAAGACATTTACAAAAGTGAAAAAGAGCGCGATCATGAAAAATGCGATATTTTGCGGACAATGCCACGGTCTCGGCCCCAACCTCGAATTCGACCAGCCTTTCCAGTGCGCAAACCTCTACGGAAGCTATCTCCATTCCTATATACCGGCGGGAGGGACGCATACGTGCCAGGAGTGCCATATGAAGAAGGGGGATCACGTTATCGCCCCGAATTTTAACGACGACAAACAGACCTCGGAACTTCTCGCGCAGGCGATTTCCCTGGATGTGCAGACCCTGGGGTACGAGTGGCTGAGAAAGGCAAAGGACTATACTCCGAAAGTAGTCGTCAACACGAAGATAACGACGACAGCAGGCCATAGAATTCCTGACGGCTGACCGTCCCACAACAGAGTGGTCATGATAGTGACCGCAAAGTCACCGGACGGCACAGAGATCGGAAAGGCTGAAAGACATTACCACCCGCAGGCCACGAACTGCCGCGACACGAAAATGAAATACGGGGCGCAGTGGAAGGTGGCCAACCTGCGTGACACGAGCCTCCAGCCCTATCAGACGAAAGCGGATACGATTGAATTCGACCTCCCGGCAGGGGTGAGAACCGCTGAAGTGACCGTAGATCTTGTCTATCAGGCAGTGAATCCCGACAACAGCTACCCCATTCATTCAGTAACAAACACAGTGACGCTCGACAGG	TGACCGTCCCACAACAGAGTGGTCATGATAGTG	Sec (this study)	2	Periplasmic	PRJNA666095	SAMN27868424	MAG	Engineered	Wastewater
GCA_023382175.1	d__Bacteria;p__Nitrospirota;c__Thermodesulfovibrionia;o__Thermodesulfovibrionales;f__UBA9159;g__JAMCQB01;s__JAMCQB01 sp023382175	JAMCQB010000076.1	949	1830	-	M1508_06620	MCL4475883.1	628	1830	MKGFKIMLVLLVIIALPLTASAQKAKTIDELAKMFDSSGCKSCHAEIYSQWEKSHHARPLMGVKGGLMLTPLATKGATAFSPDDPKKATLKNFPCFKCHLPQAVTSAEDSVAVELAEALLAKDSAKVAKLQITCIVCHNNKAIIHKRELGEPEKGVLYGSKNVDAHGDKTFTKVKKSAIMHESVFCGQCHGQGPNLEFDQAFQCANLYGSYMHAYIPAGGTQTCQDCHMKKGDHLIAPNFNDDKATSELLAKAINLDVQTIGYEWLRKAATYVPKIVVETKITTTAGHRIPDGUPSHNRVVMVVTAKSLDGKEIGKVEKHYHPQATNCRDTKMKYGAQWKVQNIRDTSLQPFKTKAETIEFDLPAGVRAADVTVDLVYENVNPDNKYPIHSVTKRVSLDK	ATGAAGGGTTTTAAAATCATGCTGGTCTTGCTTGTGATCATAGCGCTGCCGCTGACCGCATCCGCACAAAAAGCAAAGACCATCGATGAGCTTGCAAAGATGTTTGACTCATCAGGCTGTAAGTCCTGCCATGCTGAAATCTATTCACAATGGGAAAAATCGCACCATGCAAGGCCTTTAATGGGTGTTAAAGGCGGCTTAATGCTGACACCCCTTGCCACAAAGGGCGCAACTGCTTTTTCTCCCGACGACCCCAAGAAGGCCACATTAAAGAATTTTCCGTGTTTCAAATGCCATCTCCCTCAGGCAGTTACCTCTGCAGAGGATTCAGTCGCAGTTGAATTAGCAGAGGCGCTTCTCGCAAAAGATTCGGCCAAAGTCGCCAAGCTCCAGATCACCTGTATCGTCTGCCACAACAACAAGGCAATCATCCACAAGAGGGAACTAGGCGAACCGGAAAAAGGCGTTCTGTACGGTTCAAAGAACGTGGATGCTCATGGTGACAAGACCTTCACAAAAGTCAAAAAAAGCGCTATCATGCATGAGTCTGTCTTTTGTGGACAGTGCCACGGACAAGGGCCGAACCTCGAGTTCGACCAGGCATTCCAGTGCGCGAACCTCTATGGAAGCTATATGCACGCCTACATACCTGCAGGCGGCACACAGACATGCCAGGACTGCCACATGAAGAAGGGAGATCACCTTATCGCTCCCAACTTCAATGACGATAAGGCAACTTCCGAGCTTCTGGCGAAGGCCATCAATCTTGACGTTCAGACAATCGGGTATGAGTGGCTGAGAAAGGCTGCCACCTATGTCCCGAAGATTGTGGTGGAGACGAAGATAACTACCACGGCGGGTCACAGAATCCCTGACGGCTGACCGTCCCACAACAGAGTGGTCATGGTAGTGACCGCAAAGTCGTTGGATGGTAAAGAGATAGGTAAGGTAGAAAAACATTATCACCCGCAGGCCACGAACTGCCGCGACACCAAGATGAAGTACGGAGCACAGTGGAAAGTGCAAAATATACGTGACACAAGCCTCCAGCCCTTTAAAACAAAGGCAGAGACAATTGAATTTGATCTTCCTGCAGGGGTGAGAGCTGCTGATGTGACCGTAGACCTTGTCTATGAGAATGTCAACCCTGATAACAAGTACCCGATTCACTCGGTAACGAAGAGGGTAAGTCTCGACAAA	TGACCGTCCCACAACAGAGTGGTCATGGTAGTG	Sec (this study)	2	Periplasmic	PRJNA666095	SAMN27868089	MAG	Engineered	Wastewater
GCA_023474025.1	d__Bacteria;p__Desulfobacterota;c__Desulfomonilia;o__Desulfomonilales;f__Desulfomonilaceae;g__CAJBEZ01;s__CAJBEZ01 sp023474025	JAMCYH010000131.1	3653	4564	+	M1511_07620	MCL5124350.1	3653	4885	MRRLPGTWDLFKLCRSTLMVSVVSATLVLVNDQHVGAEVQLEKQVSSLGELVTMFDSSSCKECHEQIYTQWEKSHHARPLMGLNDQIFIAGYLKKGPLAVRPGEKAAKCNFPCFKCHFPQIKYATDAVAAEIAEAVLKDDKATVRKLNIGCLVCHNEKAVVHGRPEKHVIYGNKDIKDHPGLPVKKSPLLKNSLMCGQCHGLGPNLEFEHPVQCATLYGSYLHAYIPSGGTETCQECHMRNGDHYMPPNFNNRAELSERLREALPMQVRTLAYSFQPKEGDVRPMVVVNTKITSKAGHRIPDGUPSKTEVVLDVTASETNGKEIFRTSKIYMPQATDSRSNHMVLGPDKKLGLIRDTSIQPFTPKEETTEIPLPEGVTDVDLEINLTYQPRPGNVYPIHNIKKRVSLDHR	ATGCGACGACTTCCAGGAACTTGGGATTTATTCAAACTTTGCCGTAGCACTTTAATGGTGTCGGTGGTAAGCGCAACGCTCGTTTTGGTTAATGACCAACATGTTGGTGCTGAGGTTCAGCTCGAAAAGCAAGTCAGTTCGCTCGGCGAACTAGTGACGATGTTTGATTCTTCGAGCTGTAAAGAATGTCATGAACAGATTTACACACAATGGGAGAAGTCTCATCACGCTCGGCCGCTTATGGGACTGAATGACCAGATCTTTATCGCAGGATATCTAAAAAAGGGACCCCTCGCTGTTAGGCCTGGAGAAAAGGCGGCAAAGTGTAACTTTCCATGCTTCAAGTGTCACTTTCCACAAATCAAGTACGCAACAGACGCTGTAGCCGCAGAAATCGCGGAGGCCGTATTAAAGGATGATAAAGCCACTGTTCGCAAATTGAACATCGGTTGTTTGGTCTGCCACAATGAAAAGGCTGTGGTGCATGGTCGTCCTGAAAAACACGTTATTTACGGGAACAAAGACATCAAGGATCATCCAGGACTTCCTGTTAAGAAGAGCCCTCTCCTGAAAAATTCGTTGATGTGTGGGCAGTGTCATGGACTGGGTCCCAACCTCGAATTTGAACACCCAGTGCAATGCGCTACTCTTTATGGAAGCTACCTACACGCATACATCCCTTCCGGTGGCACAGAGACGTGCCAGGAGTGTCACATGCGGAATGGCGATCACTACATGCCACCGAATTTCAATAACAGGGCCGAATTGTCGGAGCGCCTGAGAGAAGCTCTTCCTATGCAGGTTCGGACGCTCGCGTACTCCTTTCAGCCGAAGGAGGGAGATGTCAGGCCCATGGTAGTGGTAAATACGAAAATCACCAGCAAAGCGGGCCATCGCATTCCTGATGGTTGACCATCCAAGACTGAAGTGGTCCTGGATGTGACCGCTAGCGAAACAAACGGTAAGGAAATATTCCGGACTTCGAAGATTTACATGCCCCAAGCTACTGATTCTCGGTCAAACCATATGGTTTTGGGGCCTGACAAAAAGCTGGGGCTCATACGTGACACCAGTATCCAACCATTCACGCCCAAAGAAGAGACTACCGAAATTCCATTGCCTGAGGGTGTGACGGACGTAGACCTGGAAATCAATCTCACTTATCAGCCGAGACCTGGGAATGTTTACCCAATCCACAACATTAAAAAGCGTGTTAGCCTCGATCACAGA	TGACCATCCAAGACTGAAGTGGTCCTGGATGTG	Sec (this study)	2	Periplasmic	PRJNA666095	SAMN27868475	MAG	Engineered	Wastewater
GCA_025454185.1	d__Bacteria;p__Desulfobacterota;c__RBG-13-43-22;o__RBG-13-43-22;f__RBG-13-43-22;g__JACRCK01;s__JACRCK01 sp025454185	JALOOY010000396.1	3326	4204	-	MUF69_11910	MCU0580227.1	3068	4204	MLQKRLSFILILPTALILSLAPLYLFGEGKKGEIGSLKELIDRYDSSRCKECHGEIYAQWEKSHHARPLMGLDGWIFMSLYLKEGVLSVKSPGQATKANFPCAKCHLPQLFKATDSVAAELAAAVLRDDKKTVSRLNIGCLVCHQEKAVVHGRPEKTAIYGTREVKDHEGLPVKKSPLLKDPLFCGQCHGLGPNLEFENPVQCATLYGSYLHAYLPNGGSRTCQDCHMPGKDHTSLPNFNDRAGTSAHLREALPLEVETLGYVFQFEPGKYHPLAVVKTRITNKAGHRIPDGUPTRTRVVLDVTATAPDGKKLFEASKFYMPQRDTSIQPFRPKEETFEIPIPPGTKEVNVAVRLTYQPRPGNVYSVHSIDRKVAISP	ATGCTTCAAAAAAGATTATCCTTTATTCTGATTTTACCAACCGCTCTGATCCTTTCCCTGGCCCCTCTCTATCTTTTCGGGGAAGGAAAGAAGGGTGAAATCGGTTCTCTAAAGGAATTGATCGACCGCTACGATTCCTCCCGCTGTAAGGAATGCCATGGCGAGATCTATGCCCAGTGGGAAAAATCCCATCATGCCCGGCCCCTCATGGGCCTGGACGGCTGGATCTTTATGTCCCTGTACCTGAAGGAGGGGGTCCTGTCGGTCAAGTCCCCCGGCCAGGCCACCAAAGCCAACTTCCCCTGCGCCAAGTGCCATCTACCCCAACTGTTCAAGGCCACGGATTCCGTAGCCGCCGAACTGGCCGCCGCCGTCCTGCGGGACGACAAAAAGACCGTCAGCCGGTTGAATATCGGCTGCCTGGTCTGCCACCAGGAGAAGGCCGTAGTCCACGGCCGGCCGGAAAAGACGGCCATTTACGGCACCCGGGAAGTCAAGGACCACGAGGGCCTCCCGGTAAAGAAAAGCCCCCTGCTCAAGGACCCCCTTTTCTGCGGCCAGTGCCACGGCCTGGGACCCAACCTCGAATTCGAAAATCCGGTCCAGTGCGCCACCTTGTACGGCAGCTATCTCCATGCCTACCTGCCCAACGGGGGGTCCCGGACCTGCCAGGATTGCCACATGCCCGGGAAAGACCATACCAGCCTGCCCAATTTCAATGACCGGGCCGGCACCTCGGCCCACCTCCGGGAGGCCCTGCCCCTCGAGGTGGAAACCCTCGGCTATGTCTTCCAGTTCGAGCCGGGGAAATATCACCCCCTGGCGGTAGTTAAAACCCGGATCACCAACAAGGCCGGCCACCGCATCCCGGACGGCTGACCCACCCGCACCCGGGTGGTCCTGGATGTGACCGCTACTGCCCCCGACGGGAAGAAACTCTTCGAAGCATCAAAATTCTATATGCCTCAGCGCGACACCAGCATCCAGCCCTTCCGGCCCAAGGAGGAGACCTTTGAAATCCCGATTCCCCCAGGGACCAAGGAAGTGAACGTGGCAGTCCGATTGACCTATCAGCCCCGCCCGGGGAATGTCTATTCCGTCCACAGCATCGACCGGAAGGTTGCCATTTCACCC	TGACCCACCCGCACCCGGGTGGTCCTGGATGTG	Sec (this study)	2	Periplasmic	PRJNA818364	SAMN27108574	MAG	Environmental	Aquatic
GCA_024699695.1	d__Bacteria;p__Desulfobacterota;c__Thermodesulfobacteria;o__Thermodesulfobacteriales;f__Thermodesulfobacteriaceae;g__Thermodesulfobacterium;s__Thermodesulfobacterium sp003641645	JANPRE010000001.1	37644	38588	-	MW689_000928	MCU4137357.1	37275	38588	MKLRKVPFFLGLLLFSPLVFTSNIEAKYPYKEPLKKAKTLEELAAMYDSSACESCHADKAEQWKKSLHARSIFGTGRTAATIYTVYKVALKNFPYSGVKDIKDVKVEHLMLCAKCHLPQLEDAEDSVAQEIVKLAIDFMEGDEETFEKAAEKLQMVSINCLICHQRNAIIHKWVEGYPEKNVIYGSKAGFHPYEKMPKIGVSRALKESIFCGQCHGLGPNLELDEPSQCATAYGSYLYNYVVKGGMKTCQECHMKESGLGHNIQAYRDKKMQEMALDFEVNARPVYWRDGRTIKPLIYAIITMRNKAGHGIPDGUPTPNRLVLEVTVKDSAGKVVWSNKKIFMPVPHQLGMGDRMGRGPYDKSGLLADWALHPLEEKQEVYRILLPTENGKLPSLEYTLEVELWYDPFGYRDEEFSQLFRKEVKKIKFSEKEPYPGA	ATGAAACTGCGAAAAGTACCATTTTTTTTAGGTCTGCTTTTGTTTTCACCTTTAGTTTTTACTTCTAATATTGAGGCTAAATATCCCTATAAAGAACCTCTTAAGAAGGCTAAAACTTTAGAAGAATTAGCTGCTATGTATGATTCTTCTGCATGTGAAAGCTGTCATGCAGATAAAGCAGAGCAATGGAAAAAAAGTTTACATGCTCGTTCTATCTTTGGTACTGGAAGGACTGCAGCTACAATTTATACAGTTTATAAGGTAGCGCTTAAGAACTTTCCTTATTCAGGGGTTAAGGATATTAAGGATGTAAAAGTAGAGCATTTGATGTTATGTGCTAAATGCCATTTGCCACAATTAGAAGATGCAGAAGATTCTGTTGCTCAAGAAATTGTTAAGCTTGCCATTGATTTTATGGAAGGTGATGAAGAAACCTTTGAAAAAGCTGCAGAAAAACTGCAAATGGTAAGCATTAATTGCTTAATTTGTCATCAGAGAAATGCAATCATTCACAAATGGGTTGAAGGGTATCCAGAAAAGAATGTAATTTATGGTTCTAAAGCGGGGTTTCATCCTTATGAAAAGATGCCCAAAATTGGTGTTAGTAGAGCTTTAAAGGAATCAATCTTTTGTGGACAATGTCATGGTTTAGGACCAAACCTCGAGTTAGATGAGCCTTCTCAATGTGCTACAGCTTATGGTTCTTATTTATATAATTATGTGGTTAAGGGAGGTATGAAGACCTGTCAAGAGTGTCACATGAAGGAAAGTGGGCTTGGGCATAATATTCAAGCATACAGAGATAAAAAAATGCAAGAGATGGCTTTAGATTTTGAAGTAAATGCTCGCCCAGTTTATTGGAGAGATGGTCGCACTATTAAGCCTCTGATTTATGCAATAATAACTATGCGAAACAAAGCAGGACATGGTATTCCTGATGGCTGACCTACACCAAACAGATTGGTCCTGGAAGTGACCGTCAAAGATTCAGCTGGGAAGGTAGTTTGGTCTAATAAAAAGATATTTATGCCTGTACCTCACCAACTTGGAATGGGAGATAGGATGGGTAGAGGTCCTTACGATAAATCAGGATTATTGGCTGATTGGGCTCTTCATCCTTTAGAAGAAAAACAAGAAGTATATCGTATTCTCCTTCCAACTGAGAATGGAAAACTTCCCTCCTTAGAGTATACATTAGAAGTTGAACTTTGGTATGACCCATTTGGATATCGAGATGAGGAATTTTCACAACTTTTCCGTAAAGAAGTGAAGAAGATTAAGTTTTCAGAAAAAGAACCTTATCCCGGAGCT	TGACCTACACCAAACAGATTGGTCCTGGAAGTG	Sec (this study)	1	Periplasmic	PRJNA805391	SAMN27514933	MAG	Engineered	Lab enrichment
GCA_026417875.1	d__Bacteria;p__Nitrospirota;c__Thermodesulfovibrionia;o__Thermodesulfovibrionales;f__CALJEL01;g__CALJEL01;s__CALJEL01 sp026417875	JAOACK010000028.1	16697	17596	-	N2257_06480	MCX7794031.1	16313	17596	MKRLLILILAIVIALPLTVYGQKAKSIDELAKLYDVSSCKKCHPKEYEEWEKSYHATSLVGSPRTMATLASTIRDGLMKEWTYSGVKDIKDIKVEHMLSCLKCHLPQIKDATDEVAQEIAKAALDGAAGDEEAQKKLKKLGINCLICHNRNALIHKWTDGEPERDVIYGNKEGAHPDTKYTKLKKSPIMTESILCGQCHGLGPNFELTEPTQCATLYGSYLHAYIPSGGFKTCQECHMKENKKGHFMPAYRDPDQAKSAVNVEVEARGYYFLPRAGDSIPTAYVTVKLSSNAGHRVPDGUPSPNRLVLDVTAKTKDGNVIFNTSKIYTPQSPAKGRGDKMVYGPFRKSGILADTSLQPGQTRVETFEIKFPYEDVEKDGKKVREVKAKEMDVTVQLWYLPAGGDHKKGVVGKDQYLFFETTKTVSVK	ATGAAAAGGCTATTGATTCTTATTCTGGCAATTGTTATTGCATTACCTCTTACTGTTTATGGTCAGAAGGCAAAATCCATTGACGAGCTTGCAAAACTCTATGATGTGAGCAGCTGCAAGAAATGCCACCCAAAGGAGTATGAGGAATGGGAAAAGTCCTATCATGCCACCTCTCTTGTGGGATCTCCAAGGACGATGGCTACACTTGCAAGCACAATAAGAGATGGACTAATGAAGGAGTGGACCTATTCAGGTGTCAAAGATATTAAAGATATCAAGGTTGAGCATATGCTCAGCTGCCTTAAATGTCATTTGCCACAGATCAAGGATGCCACTGATGAGGTGGCTCAGGAGATAGCCAAGGCAGCACTTGATGGAGCAGCAGGAGATGAAGAGGCACAGAAAAAACTTAAAAAACTAGGCATAAACTGTCTCATCTGTCATAACAGAAATGCCTTAATCCACAAATGGACTGATGGTGAGCCTGAACGGGATGTAATCTATGGTAATAAAGAAGGTGCCCATCCAGACACAAAATATACAAAACTGAAAAAGAGCCCTATAATGACAGAATCCATTTTATGCGGGCAGTGCCACGGCCTTGGACCGAATTTTGAACTTACAGAGCCCACACAGTGTGCAACACTTTATGGAAGTTATCTACATGCCTATATACCTTCAGGCGGCTTCAAAACCTGTCAGGAATGTCATATGAAAGAGAATAAAAAAGGCCATTTCATGCCAGCCTACAGGGATCCTGATCAGGCAAAAAGCGCTGTTAATGTAGAGGTTGAGGCAAGGGGCTATTATTTCCTTCCAAGGGCAGGAGATTCTATACCGACGGCTTATGTTACTGTAAAACTTTCAAGCAATGCAGGTCACAGGGTACCTGATGGTTGACCATCTCCAAACAGGCTGGTCCTGGATGTGACCGCTAAGACAAAGGATGGTAATGTAATATTCAATACCTCAAAAATTTATACACCCCAGTCTCCCGCAAAGGGAAGGGGAGATAAAATGGTTTACGGTCCTTTCAGAAAATCAGGTATTCTTGCAGATACTTCACTCCAGCCAGGTCAGACAAGGGTGGAGACTTTTGAGATAAAATTTCCCTATGAGGATGTAGAAAAAGATGGCAAAAAGGTAAGAGAAGTAAAGGCAAAGGAGATGGATGTTACTGTTCAGCTCTGGTATTTACCTGCTGGAGGAGATCACAAGAAAGGTGTTGTCGGAAAAGACCAGTATCTCTTCTTTGAAACCACAAAGACAGTTTCAGTAAAA	TGACCATCTCCAAACAGGCTGGTCCTGGATGTG	Sec (this study)	1	Periplasmic	PRJEB4990	SAMN30305065	MAG	Environmental	Aquatic
GCA_026417875.1	d__Bacteria;p__Nitrospirota;c__Thermodesulfovibrionia;o__Thermodesulfovibrionales;f__CALJEL01;g__CALJEL01;s__CALJEL01 sp026417875	JAOACK010000031.1	10798	11721	-	N2257_06780	MCX7794090.1	10420	11721	MKVIKYLIILIFISLLYIPGTAISEEIKKAKTIDELIKRYDSTGCKTCHEKIYLEWEKSLHSRSIFGTGRTAATLRTTVINGLMEWPYSGVKKPEDVKVKHLMICMKCHLPQLEEAEDSVAQEIIKNVYAFIEGSPAESEKAEAVLKKLNINCLICHQRNAIVHKWVDGYPEKNAVYGSKDGFHPSPEHPKLKTSPIIGESIICGQCHGLGPNFELDNPSQCGTLYGSYLWSYRAEGGTEDCQDCHMRKSGLGHDMESYRSPEMQRLAVDFYVNAYGLYWRDGAKIVPQAFVEVDITNKAGHAIPDGUPTPNRVVLEVTAKTPDGKEVFRASKIYMPVPQQLGRGDRMGRGPYEKSGIIRDSSLPPHKTLSEKFEIPFPAEETMEGGKPVRKILSYDLDIDVELWYLPFGTKTDSPFLWQRYSKRISLSKTGK	ATGAAGGTTATCAAGTACTTAATCATATTGATCTTTATCTCCCTATTATATATACCAGGCACCGCCATTTCAGAAGAAATCAAAAAGGCAAAAACCATTGATGAGCTTATAAAGAGGTATGATTCAACAGGCTGTAAGACCTGCCACGAAAAGATCTATCTTGAATGGGAAAAGTCATTGCACTCACGCTCCATATTTGGAACAGGCAGAACAGCGGCAACTCTTAGAACCACTGTCATTAACGGTCTTATGGAATGGCCTTATTCAGGTGTTAAAAAACCTGAGGATGTTAAGGTAAAACATCTCATGATATGCATGAAATGCCATCTCCCCCAGCTCGAAGAAGCAGAGGACAGTGTAGCACAGGAGATAATCAAAAATGTCTATGCCTTTATAGAGGGAAGTCCAGCAGAGTCAGAAAAAGCAGAAGCAGTGCTCAAAAAACTTAACATCAACTGCCTTATCTGTCATCAGAGAAATGCAATAGTACATAAATGGGTTGACGGTTATCCGGAAAAAAATGCTGTTTATGGCTCAAAGGATGGCTTCCATCCTTCGCCAGAACATCCAAAATTAAAGACAAGCCCGATTATAGGAGAGTCCATAATCTGCGGTCAGTGTCACGGACTTGGACCGAATTTTGAGCTTGACAACCCTTCCCAGTGCGGTACCCTTTATGGAAGCTATCTCTGGTCATACAGGGCAGAAGGTGGCACAGAGGACTGTCAGGACTGTCATATGAGAAAGAGCGGACTCGGTCATGATATGGAGAGTTACAGATCGCCTGAGATGCAGAGACTTGCAGTGGATTTCTATGTTAACGCCTACGGTCTTTACTGGCGGGATGGTGCAAAGATTGTTCCTCAAGCATTTGTTGAGGTTGATATCACGAATAAAGCAGGACATGCCATTCCGGATGGCTGACCAACTCCAAACAGGGTGGTCCTGGAAGTGACCGCAAAAACACCTGATGGAAAAGAGGTATTCAGGGCATCAAAGATCTACATGCCTGTACCCCAGCAGCTGGGAAGGGGTGACAGGATGGGTAGAGGCCCTTATGAAAAAAGCGGAATAATCAGAGATTCTAGCCTTCCGCCCCATAAGACTCTTTCAGAAAAATTCGAGATACCATTCCCGGCTGAAGAGACTATGGAGGGTGGCAAGCCTGTACGTAAAATCCTCTCCTATGATCTGGATATTGATGTAGAGCTGTGGTATCTGCCTTTTGGTACAAAAACAGACAGTCCATTCCTCTGGCAGAGGTATTCAAAGCGCATAAGCCTTTCAAAGACCGGCAAA	TGACCAACTCCAAACAGGGTGGTCCTGGAAGTG	Sec (this study)	1	Periplasmic	PRJEB4990	SAMN30305065	MAG	Environmental	Aquatic
GCA_026417395.1	d__Bacteria;p__Desulfobacterota;c__Thermodesulfobacteria;o__Thermodesulfobacteriales;f__Thermodesulfobacteriaceae;g__Caldimicrobium;s__Caldimicrobium sp025059715	JAOADI010000028.1	18083	18985	+	N2327_03755	MCX7873533.1	18083	19300	MKGIRYLSWFLTFVLFFLIGKAYGEKLVDTLDELEKIYPPSSVCAGCHANIFEQWKVSLHQESILHSIGGLRNFIKFGIEGEPERKARAEKPGGLKAELMKCFTCHAPQLELASDKLIKEIADAIVAFADKKDPQAKAKLERLNVSCYVCHNLKALHPPERPEKNVIYGVKGTGTSPFHVVKKHGFLQNSNFCMQCHGVFVAPDGEPIMCNTLSQSYRDHYVAMGGQKTCQDCHMKAKNRGHTFPGAYNLDTLREGIGINVDVRQLVDLNPALPKEQQWRPAAKVVVDLINNAGHRIPDGULWTSKVVLDLTAKDKKTGKVIWSDKREYFEIGLDWDGDRRYGAWQIKDIIDFSLPPRTTTTEKFYVIFNPDTKEVDLEIKVRYFHRAGLEFLVHDLKYTLNYAK	ATGAAGGGGATAAGGTATTTGTCATGGTTTTTAACCTTTGTTTTATTCTTTCTGATAGGAAAAGCCTATGGTGAAAAATTGGTAGATACTCTTGACGAGTTAGAGAAGATTTATCCACCTTCCTCTGTTTGTGCGGGTTGTCATGCGAACATCTTCGAGCAATGGAAAGTTTCTCTGCATCAGGAGAGCATTCTTCATTCTATTGGTGGTCTAAGAAATTTCATAAAATTCGGAATTGAGGGCGAGCCCGAGAGAAAGGCAAGGGCTGAAAAGCCAGGTGGATTGAAAGCAGAGCTGATGAAGTGTTTTACCTGTCATGCCCCACAACTTGAATTAGCCTCTGATAAATTGATTAAGGAAATTGCGGATGCTATTGTAGCCTTTGCGGACAAGAAAGATCCCCAAGCCAAGGCTAAATTGGAGAGACTCAATGTATCCTGTTATGTGTGCCATAATTTAAAAGCCCTTCACCCTCCTGAGAGGCCAGAGAAAAATGTCATCTATGGTGTTAAAGGAACAGGCACCTCTCCCTTTCATGTAGTTAAAAAACATGGATTTTTACAAAACTCCAATTTTTGCATGCAATGTCATGGGGTTTTTGTCGCACCAGATGGAGAGCCTATAATGTGTAATACCTTGTCTCAGAGTTATAGAGACCATTATGTGGCTATGGGGGGACAAAAAACTTGTCAAGACTGTCACATGAAAGCAAAAAATAGGGGACATACCTTCCCAGGAGCATATAATTTAGATACCTTACGTGAAGGGATAGGGATTAATGTGGATGTTAGGCAATTAGTAGATCTCAATCCCGCCCTACCAAAGGAGCAACAATGGAGGCCAGCAGCGAAAGTGGTGGTAGATCTAATAAATAACGCAGGACATAGAATTCCCGATGGCTGATTGTGGACCTCCAAGGTGGTCCTGGATTTGACCGCCAAAGACAAGAAAACAGGTAAAGTTATATGGAGTGATAAAAGGGAATACTTTGAAATAGGTCTTGATTGGGATGGCGACAGGAGATATGGAGCTTGGCAAATAAAAGATATAATTGACTTTAGTTTACCCCCACGAACGACAACTACAGAAAAATTTTATGTTATTTTCAATCCTGATACCAAAGAGGTAGATTTAGAGATAAAAGTAAGATATTTTCACAGAGCAGGGTTAGAATTTTTAGTGCACGATTTGAAATACACTTTAAATTATGCTAAG	TGATTGTGGACCTCCAAGGTGGTCCTGGATTTG	Sec (this study)	3	Periplasmic	PRJEB4990	SAMN30305089	MAG	Environmental	Aquatic
GCA_026415455.1	d__Bacteria;p__Nitrospirota;c__Thermodesulfovibrionia;o__Thermodesulfovibrionales;f__DUZI01;g__DUZI01;s__	JAOAHB010000093.1	1041	1925	-	N2738_01720	MCX8069201.1	648	1925	MKWILVLLLALVPTFAFASQKANSIDELAKMYDVSSCKACHPKQYEEWQKSYHAISLVGSPRTMATLASAVKDGILKEWTKSGAKEVKDIKVEHMLSCLKCHLPQIKDATDAVAKEIAQAAIDGAEGDTAAQEKLKKVGINCIVCHNQKALIHKWTDGETEQNVIYGNKEGSHADAKFKTMKKSPIMKESILCGQCHGLGPNFELKEPTQCATLYGSYLHAYIPSGGSKTCQECHMDKGHFMPGYRDPDQAKKAVSVKVDAKGMYFLPKAGDSVPTATVTITLKNKAGHRIPDGUPSPNRLVLDVTAKTKDGKEIFNASKIYTPQSQAKGRGDRMVYGPFRKSGMLADTSLQPGRPQVETFEIKFPYSDVEKEGKKVREVHAKEMDVTVKLWYLPAGGDHRDDKATPINKAKYLMFETSKAVSVR	ATGAAGTGGATTTTAGTTTTACTTTTAGCTTTAGTGCCAACATTTGCATTTGCATCACAAAAAGCAAACTCAATTGATGAACTTGCTAAGATGTATGATGTATCATCATGCAAGGCTTGCCATCCAAAGCAATATGAGGAGTGGCAAAAGTCCTATCATGCAATATCATTAGTAGGTTCACCAAGGACAATGGCTACCCTTGCAAGCGCTGTAAAGGATGGTATCTTGAAGGAATGGACTAAGTCAGGGGCAAAAGAGGTCAAAGACATCAAAGTAGAGCATATGCTTTCATGTCTTAAATGTCATTTACCCCAAATCAAAGATGCCACTGATGCTGTAGCCAAAGAGATAGCACAGGCAGCTATTGATGGTGCTGAAGGGGATACAGCAGCACAAGAAAAGCTTAAAAAAGTAGGGATTAACTGTATCGTCTGTCATAACCAAAAGGCACTTATCCACAAGTGGACAGATGGTGAGACTGAGCAAAATGTCATATATGGTAACAAAGAAGGCTCACATGCTGATGCCAAGTTTAAAACCATGAAAAAAAGCCCAATAATGAAAGAGTCAATCCTCTGTGGGCAGTGTCATGGTTTGGGTCCAAACTTTGAGTTAAAGGAACCTACCCAATGCGCTACACTATACGGTAGCTACCTACATGCGTATATTCCGTCTGGCGGTTCGAAGACTTGTCAAGAGTGTCATATGGACAAAGGACATTTCATGCCCGGCTACAGAGACCCTGACCAAGCGAAAAAGGCAGTATCAGTGAAGGTGGATGCTAAGGGGATGTATTTCTTACCAAAGGCAGGCGATTCTGTGCCAACAGCTACAGTTACTATTACGCTTAAAAACAAGGCTGGACATCGCATCCCTGATGGTTGACCATCACCAAATAGGCTGGTCCTGGATGTGACCGCAAAAACTAAAGATGGCAAGGAAATATTCAACGCTTCAAAGATTTACACCCCACAATCACAAGCAAAAGGCCGTGGAGATAGGATGGTTTATGGACCATTTAGGAAATCAGGCATGCTTGCTGATACGAGTTTGCAACCTGGGAGACCACAGGTTGAAACCTTTGAGATCAAATTCCCTTATAGTGATGTGGAAAAAGAGGGTAAGAAAGTAAGAGAAGTTCATGCAAAAGAAATGGATGTTACAGTGAAACTTTGGTATTTGCCTGCTGGTGGTGATCACAGAGATGACAAAGCCACTCCAATAAATAAGGCAAAATACCTGATGTTTGAAACCTCTAAGGCTGTATCAGTTAGA	TGACCATCACCAAATAGGCTGGTCCTGGATGTG	Sec (this study)	1	Periplasmic	PRJEB4990	SAMN30305186	MAG	Environmental	Aquatic
GCA_038040665.1	d__Bacteria;p__Desulfobacterota;c__Desulfobulbia;o__Desulfobulbales;f__BM004;g__BM004;s__BM004 sp012974315	JANZQF010000067.1	1371	2261	+	N2B58_03445	MEK6197217.1	1371	2582	MKFLKFFLVVFLVLLPISAFADKAKTIEELAEMYDSTRCKECHAEIYARWENSHHARSLMGVQDGLMMTPLAMKGLTPFSPDDPSKATINTFPCFKCHLPQALVGADDAFAVDYAKALIAQDKTRVSKLRITCIVCHNTKAIIHRLSEGQPEANVLYGTKDVASHDDEFFKKIKKGSIIDHAIMCGQCHGLGPNLEFENPVQCATLYGSYEHNYISKGGTQQCQECHMQKVDGFADHLIAPNWNDLEGTKKILQDTILMDVQTVGYDWLLKSKDWKPMVVVNTKINHNAGHRIPDGUPSHNRVVLDVTAKTADGKEVYKTERHYHTQATDCRTNKMLYGAQVKTQYIRDTALQPFETKAETFEIFLPAGVRTVDVTVSLRYEINKPTNFIEIAKVIRKVSLDR	ATGAAATTTCTTAAATTTTTTCTCGTAGTCTTCCTGGTTTTGCTCCCAATCTCTGCATTTGCCGATAAAGCGAAGACCATCGAAGAGCTTGCTGAGATGTATGATTCAACAAGGTGCAAGGAATGCCATGCTGAGATATATGCCCGCTGGGAAAATTCACATCATGCCCGTTCATTGATGGGAGTTCAGGATGGGTTGATGATGACTCCATTGGCAATGAAAGGATTGACACCATTTTCTCCTGATGATCCAAGCAAGGCAACTATAAATACTTTTCCCTGTTTCAAGTGCCATCTTCCACAGGCACTTGTCGGAGCTGATGATGCATTTGCAGTGGATTATGCCAAGGCACTAATCGCACAGGATAAAACCAGGGTGAGCAAGCTGAGAATCACATGTATTGTATGCCACAATACAAAGGCCATCATCCATAGGCTCTCTGAGGGGCAGCCGGAAGCAAATGTCCTCTACGGAACAAAGGACGTTGCCTCCCATGATGATGAATTTTTCAAGAAGATCAAAAAAGGCTCTATCATTGATCATGCAATTATGTGCGGACAGTGTCACGGCCTTGGGCCGAACCTGGAATTTGAGAATCCTGTTCAGTGTGCCACACTCTATGGGAGTTATGAGCATAACTATATCTCCAAGGGTGGAACACAGCAGTGCCAGGAATGTCATATGCAAAAGGTTGATGGATTTGCCGACCACCTGATTGCCCCGAACTGGAATGATCTTGAGGGCACAAAGAAAATTCTCCAGGACACCATCTTGATGGATGTCCAGACCGTAGGGTATGATTGGCTGCTGAAGTCAAAAGACTGGAAACCAATGGTGGTGGTCAATACCAAAATAAATCATAATGCCGGACATCGTATACCGGACGGCTGACCTTCCCACAACCGAGTGGTCCTGGATGTGACCGCAAAAACAGCTGACGGGAAGGAAGTATACAAGACGGAAAGACACTACCACACACAGGCAACCGACTGCAGAACAAACAAAATGCTGTACGGTGCCCAGGTTAAAACCCAGTATATCAGGGATACAGCACTGCAGCCCTTTGAAACAAAGGCAGAGACGTTTGAGATCTTTCTGCCCGCCGGTGTCAGGACTGTTGATGTAACTGTTTCGCTTCGATATGAGATCAACAAGCCTACAAATTTTATTGAAATTGCTAAAGTTATAAGAAAGGTTTCATTAGATCGT	TGACCTTCCCACAACCGAGTGGTCCTGGATGTG	Sec (this study)	2	Periplasmic	PRJNA866100	SAMN30343122	MAG	Environmental	Aquatic
GCA_026415415.1	d__Bacteria;p__Nitrospirota;c__Thermodesulfovibrionia;o__Thermodesulfovibrionales;f__DYHD01;g__DYHD01;s__DYHD01 sp026415415	JAOAHE010000004.1	6937	7860	-	N3A59_01425	MCX8030225.1	6556	7860	MKFFKILLIMLFIVLPLTLFAKSQDKPKKAKTIAELVKMYDSSSCKDCHSDIYEEWKKSLHARSIFGPEHVGRTAATFKTTIELGLKDWQASGVKKPEDVRVKHLMICTKCHLPQLEEAEDSVAQEIVKHIYKFVDEGDENSAAILQQLNINCVVCHNRNAIIHKWTEGYPQKGVVYGTKDGDHPDSTYKKMKKSSVMKESILCGQCHGLGPNFEFDNPSQCATLYGSYLWSYVSEGGTKTCQQCHIQESKLGHNMQSYRSKELYEKAVDMKVDAYAYLWRDVVTPTPAAHVKVELTNKAGHVIPDGUPTPNRLVLYVSVKTLEGKEIYKKEKIYMPIPQQFGRGDKMGRGPYEKSGLIRETSLHPNKTKVEKFEIPLYTEEKKDDKIVRNPIAYDFIVDVELWYLPYGKKDDPDNSIMWKKYTKQINLAKGGK	ATGAAGTTTTTCAAGATACTTTTAATCATGTTGTTTATTGTGTTACCTTTGACTCTTTTTGCAAAAAGTCAGGACAAACCGAAAAAAGCAAAAACAATAGCAGAATTAGTAAAAATGTACGATTCAAGTTCATGTAAAGACTGCCATTCTGACATCTATGAAGAATGGAAAAAGTCATTACATGCAAGATCAATTTTTGGGCCTGAACACGTAGGAAGGACAGCAGCTACTTTTAAAACTACTATTGAACTTGGATTAAAGGACTGGCAAGCATCTGGTGTAAAAAAACCTGAAGATGTAAGAGTTAAACACCTTATGATATGCACAAAGTGCCACCTGCCTCAATTGGAAGAGGCTGAAGATAGCGTAGCTCAAGAGATTGTCAAACATATTTACAAATTTGTTGATGAAGGAGATGAAAACTCAGCAGCTATACTGCAACAACTAAATATCAATTGTGTTGTATGTCATAATAGAAATGCAATAATTCATAAATGGACAGAAGGTTATCCACAAAAAGGTGTAGTTTATGGTACTAAAGATGGTGATCATCCAGACTCTACTTACAAAAAGATGAAGAAAAGCTCAGTTATGAAAGAATCAATTCTCTGTGGACAGTGCCACGGCTTAGGACCTAATTTTGAGTTTGACAATCCATCTCAATGTGCTACTTTATATGGTAGCTATCTTTGGTCTTATGTTTCAGAAGGTGGAACCAAAACCTGTCAACAATGTCACATCCAAGAATCAAAACTTGGACATAATATGCAAAGTTATCGCAGTAAAGAGCTCTATGAAAAAGCTGTTGATATGAAAGTAGATGCTTACGCCTACTTATGGAGAGATGTTGTCACACCTACTCCAGCAGCCCATGTTAAAGTAGAGCTTACTAACAAAGCTGGTCATGTCATACCTGATGGCTGACCTACTCCAAATAGACTGGTACTGTATGTATCAGTAAAAACATTAGAAGGTAAAGAGATCTACAAAAAAGAAAAGATTTATATGCCCATACCTCAACAGTTCGGACGTGGTGATAAAATGGGTAGAGGACCTTATGAGAAAAGTGGTTTAATAAGAGAGACAAGTTTGCATCCCAACAAAACAAAGGTAGAGAAATTTGAGATACCTCTTTACACTGAAGAAAAGAAAGATGACAAGATAGTTCGCAATCCAATAGCTTACGATTTCATAGTTGATGTTGAGCTTTGGTACTTACCCTATGGCAAAAAAGATGATCCAGATAATTCTATAATGTGGAAAAAATACACTAAACAGATTAATTTAGCAAAGGGCGGGAAA	TGACCTACTCCAAATAGACTGGTACTGTATGTA	Sec (this study)	1	Periplasmic	PRJEB4990	SAMN30305189	MAG	Environmental	Aquatic
GCA_026415695.1	d__Bacteria;p__Nitrospirota;c__Thermodesulfovibrionia;o__Thermodesulfovibrionales;f__DUZI01;g__DUZI01;s__DUZI01 sp026415695	JAOAGP010000046.1	6605	7528	-	N3A62_03705	MCX8026948.1	6227	7528	MRCVKVVLIVVFCFFIPMIVIGGQTETQKKANSIDELAKMYDVSSCKVCHPKIYEEWSKSLHARSIYGPETSGRTASTFKTTIINGLMEWPYSGVKKPEDVKVEHLMICAKCHLPQLKDATDKVAQEIVKNIYAFTEGDDKAGENLEKLNINCLICHNRNAIIHKWTDGQPQKDTVYGKKEGTHLAPTHPKLKKGPVQKEAILCGQCHGLGPNFELENPTQCATLYGTYLWSYLAEGGQSTCQECHMHKSKLGHNIQSYRSKEMQKMALDFDVEVLPHWWRDGTKMMPVATVKVNMKNKAGHAIPDGUPTPNRLVLEVTGKTPDGKEIFRQSKIYMPIPQQFGRGDRMGRGPYEKSGMVRDTSIPAHKTVHETFEIAYPMEEIKKGDKVERTLKSGEITVDVELWYLPYGNKQQDPYLWHKFSKVVKISTMGK	ATGAGATGCGTCAAGGTTGTGTTGATAGTGGTCTTTTGTTTTTTTATCCCAATGATAGTAATTGGTGGGCAGACGGAGACACAAAAAAAGGCAAATAGCATTGATGAACTTGCCAAGATGTATGATGTCAGTTCATGCAAGGTATGCCATCCAAAGATATATGAGGAATGGTCAAAGTCCTTACATGCACGGTCTATCTACGGACCTGAGACTTCTGGTAGGACTGCCTCAACCTTTAAAACAACGATAATAAATGGTCTGATGGAATGGCCATACTCAGGGGTTAAAAAACCAGAGGATGTTAAGGTTGAGCATCTCATGATATGTGCAAAATGTCATCTTCCTCAACTCAAAGATGCTACTGACAAGGTTGCCCAAGAGATTGTAAAGAATATCTATGCCTTTACTGAAGGTGATGACAAGGCTGGTGAGAATTTAGAAAAGTTAAATATAAACTGCCTCATATGTCATAATCGCAATGCAATCATACACAAATGGACTGATGGTCAGCCTCAAAAGGACACGGTATATGGTAAAAAAGAAGGAACTCATTTGGCACCTACACATCCAAAGCTGAAAAAAGGACCTGTTCAGAAAGAGGCAATACTTTGCGGACAGTGTCATGGATTAGGCCCTAACTTTGAACTTGAAAACCCCACTCAGTGTGCAACCTTATACGGCACTTACCTGTGGAGTTATTTAGCAGAGGGAGGACAAAGCACCTGTCAAGAATGCCACATGCACAAGAGCAAATTAGGTCACAACATCCAGAGTTATAGGTCAAAAGAGATGCAGAAGATGGCACTTGATTTTGATGTTGAGGTCTTACCACATTGGTGGAGAGATGGCACAAAGATGATGCCAGTGGCAACAGTAAAGGTGAATATGAAAAACAAGGCTGGTCATGCCATTCCTGATGGCTGACCCACACCAAACAGACTGGTCCTGGAAGTGACTGGTAAGACTCCTGATGGTAAAGAGATATTCAGGCAGTCAAAGATTTACATGCCAATACCACAACAGTTTGGAAGAGGTGATAGAATGGGTCGTGGTCCATATGAAAAAAGTGGAATGGTAAGGGATACAAGCATTCCTGCTCACAAGACGGTTCATGAGACCTTTGAGATTGCCTATCCAATGGAGGAGATAAAGAAAGGGGATAAGGTTGAAAGGACTTTAAAATCTGGTGAGATAACCGTTGATGTAGAACTCTGGTATCTACCATATGGCAATAAGCAACAAGACCCTTATTTGTGGCATAAATTCAGTAAGGTGGTAAAGATTTCTACAATGGGGAAG	TGACCCACACCAAACAGACTGGTCCTGGAAGTG	Sec (this study)	1	Periplasmic	PRJEB4990	SAMN30305174	MAG	Environmental	Aquatic
GCA_000495595.3	d__Bacteria;p__Desulfobacterota;c__Desulfobulbia;o__Desulfobulbales;f__Desulfocapsaceae;g__PB-SRB1;s__PB-SRB1 sp003500125	AVFQ03000013.1	19488	20444	+	N839_0002365	MBM1001235.1	19488	20828	MKHIVIGGLACLAIAAVAITAQSAGGPKPEPPPKATSIAELAERYDSSRCIDCHEEIYYEWEESLHARSVLGSPRTAPTIITTIEKGLKLFEYSGVKEDSDITVEHLMMCMKCHLPQLDEATDEVAQEIVATIRGWQQAYRENDWDTVDELEDTLVSLNIGCMVCHQKVALIHKYHDGYPQPDTVYGGLEGDHDDEEYVNMAVAPAIGESIFCGQCHGQGPSFELDHPSQCATAYGSYLFAYVAHGGSESCQDCHMYQSELGHNMQAYRDPTMIEMALDVKVEGRSIFWRKNREEGVIPIGIIDVEIYNKTGHAIPDGUPTPNRLVLEVTATTPDDEEVYREEKIYMPFPARMGRGKEMGRGPYEKSGILRETSIGPLARVHETFEIAYPYEDMEKDGDTRRELLNDELNVSVVLWYVPFGEFDGSEVVFYEEEKTLDLKTEWIWR	ATGAAACACATTGTGATAGGAGGTCTAGCCTGCCTCGCCATTGCCGCGGTAGCAATAACGGCGCAGAGTGCGGGTGGACCAAAACCCGAACCACCTCCTAAGGCAACTTCGATTGCTGAGCTTGCCGAACGGTACGATTCGAGCCGCTGCATCGATTGTCACGAGGAGATCTACTATGAATGGGAGGAATCACTGCACGCCAGATCTGTCCTGGGATCGCCGCGTACCGCTCCGACCATAATCACAACCATTGAAAAAGGGCTCAAACTTTTTGAATATTCCGGCGTCAAGGAGGATTCCGACATCACCGTTGAACACCTCATGATGTGCATGAAGTGTCACCTTCCCCAGCTCGACGAGGCAACCGACGAGGTTGCTCAGGAAATCGTCGCCACCATCCGTGGCTGGCAGCAGGCCTATCGCGAAAACGACTGGGACACCGTTGATGAGCTTGAAGATACCTTGGTCAGCCTCAATATCGGCTGCATGGTCTGCCACCAGAAAGTTGCCCTGATCCACAAGTATCACGATGGTTATCCACAGCCGGATACGGTGTATGGGGGGCTGGAAGGAGACCATGATGACGAGGAATACGTCAATATGGCCGTGGCGCCGGCCATTGGCGAATCGATCTTCTGCGGCCAATGCCATGGACAGGGCCCGAGTTTCGAGCTCGATCATCCTTCCCAGTGCGCCACCGCTTACGGCAGTTATCTCTTTGCCTACGTAGCGCACGGCGGTAGTGAATCGTGCCAGGACTGCCATATGTATCAGTCGGAACTGGGTCATAACATGCAGGCCTATCGTGACCCGACCATGATTGAAATGGCTCTGGATGTCAAAGTTGAAGGTCGTTCGATATTCTGGCGGAAAAACAGGGAAGAAGGGGTTATTCCCATCGGTATCATAGATGTGGAGATTTACAATAAAACGGGGCATGCCATTCCAGACGGCTGACCGACCCCCAACAGGCTGGTCCTGGAAGTGACCGCCACAACCCCTGATGATGAAGAAGTGTACCGCGAAGAAAAAATCTATATGCCGTTTCCGGCCCGCATGGGACGCGGCAAGGAAATGGGTCGCGGACCCTACGAAAAAAGCGGCATTCTGCGTGAAACAAGCATTGGTCCGTTGGCCCGCGTCCATGAGACCTTTGAGATTGCCTACCCCTATGAGGATATGGAAAAAGACGGTGACACCAGACGGGAATTGCTCAACGACGAGTTGAACGTATCAGTTGTCCTGTGGTACGTGCCTTTTGGTGAGTTCGACGGAAGTGAAGTGGTCTTTTATGAAGAGGAAAAAACCCTCGATCTCAAAACCGAGTGGATTTGGCGG	TGACCGACCCCCAACAGGCTGGTCCTGGAAGTG	Sec (this study)	1	Cytoplasmic Membrane	PRJNA215076	SAMN15031632	MAG	Environmental	Aquatic
GCA_023701365.1	d__Bacteria;p__Desulfobacterota;c__Desulfuromonadia;o__Geobacterales;f__Geobacteraceae;g__JAMPXD01;s__JAMPXD01 sp023701365	JAMPXD010000239.1	2675	3529	+	NDI77_17185	MCM2359888.1	2675	3841	MKTFILILILLLLPLAARGEYKTLGELVRAYDDKPCQACHRKIHDEWRQSAHSRSMVESLGITRDFIVAIGRDWHKPVTREQLMRCMECHAPQMEEASEEVTQEVAGLVVTAVEGADEKARAGALASLGKLSVTCIVCHNTRAVIEQNAGGAAEKGVFHGPAGNPSPAHGTRKSAALASPLFCGQCHRTYTPPDREIVFCSSLYESYQDGYRAGGGTQRCQDCHIQAKGRGHRMPGSHDPELVQEGLVLEASARGIRVQPKKWLPAAVLEVSVSNRAGHRTPDGULWSAKVVLEATARTDTGTVVPLVKREYREIGLDLDGRQRMGSWEIKEIIDLSLQPGKSVREKFVTELPAETRSAEVEVKLSLWPSPEREIVVERIVRKIVFEP	ATGAAGACCTTCATCCTGATCCTGATTCTTCTCCTTCTGCCATTGGCAGCCCGTGGTGAGTACAAGACCCTCGGTGAGCTGGTGCGTGCCTACGACGACAAGCCATGCCAGGCCTGCCACCGGAAGATTCACGATGAGTGGCGGCAATCGGCGCACAGCCGCTCGATGGTCGAATCCCTCGGCATCACGCGGGACTTCATCGTCGCCATCGGCCGCGACTGGCACAAGCCGGTCACCAGGGAGCAACTGATGCGCTGCATGGAGTGCCACGCCCCGCAGATGGAGGAGGCATCCGAGGAGGTGACGCAGGAGGTGGCGGGGCTGGTCGTCACCGCGGTGGAGGGTGCGGACGAGAAGGCCAGGGCCGGGGCGCTCGCCTCCCTGGGCAAGCTGAGCGTCACCTGCATCGTCTGCCACAACACCCGGGCGGTGATCGAGCAGAACGCCGGGGGAGCGGCCGAAAAGGGGGTCTTCCACGGCCCGGCCGGCAACCCCTCCCCGGCCCACGGCACGCGAAAGTCGGCCGCCCTCGCCTCCCCCCTCTTCTGCGGCCAGTGCCATCGGACCTACACCCCGCCGGACCGGGAGATCGTCTTCTGCAGCTCCCTCTACGAGAGCTACCAGGACGGCTATCGCGCCGGCGGCGGCACCCAAAGGTGCCAGGATTGTCACATACAGGCGAAGGGGCGGGGCCACCGGATGCCGGGCTCCCACGATCCGGAGCTGGTGCAGGAGGGGCTCGTCCTGGAAGCGTCGGCGCGGGGGATAAGGGTGCAGCCGAAGAAGTGGCTGCCGGCGGCGGTGCTTGAGGTGAGCGTCAGCAACCGGGCGGGGCACCGGACCCCGGACGGCTGACTCTGGTCGGCAAAGGTGGTCCTGGAAGCGACCGCCAGGACCGACACGGGGACGGTCGTCCCCTTAGTAAAGAGGGAATACCGGGAGATCGGGCTCGACCTGGACGGGAGGCAGCGGATGGGGTCGTGGGAGATCAAGGAGATCATCGACCTCTCCCTCCAGCCGGGAAAGAGCGTCAGGGAGAAGTTCGTCACGGAGTTGCCGGCGGAGACCAGAAGCGCCGAGGTGGAGGTGAAGCTCTCCCTCTGGCCGTCGCCGGAGCGGGAGATCGTGGTGGAGAGGATAGTGAGGAAGATCGTCTTCGAGCCG	TGACTCTGGTCGGCAAAGGTGGTCCTGGAAGCG	Sec (this study)	3	Periplasmic	PRJNA741716	SAMN28659029	MAG	Environmental	Aquatic
GCA_024653795.1	d__Bacteria;p__Planctomycetota;c__Brocadiia;o__Brocadiales;f__Brocadiaceae;g__XYD2-FULL-41-16;s__XYD2-FULL-41-16 sp024653795	JANLHY010000161.1	4960	5799	-	NUV74_03910	MCR4319468.1	4639	5799	MNRLKIILILTVSIIASRVLWGNDAGVTFIGPSNYIPRLDLPQNIPLHGADSCKDCHQEIYDQWRESMHSKSSTNPIFQACWTVKNNPPFCSNCHFPMLEQKPKILRGFKETGPLPFVAIKNKEFDTMLIKEGVTCVVCHLRNKTLYGPREIKEGEAPHPVKYDPSFQTSEFCYTCHSWGFPRARIKQTCSTSDEYKMSGKKETCQDCHMSRKEGFASLGRPKRIYGMHDQKSSRNPEELRQALKVELKTERDTYKPGDKLKAEIRVTNIGAGHRVPTGUPVRGIAARVAVLDENGKERGLKEYFITRTFEFPTYPTEVKDERLTPGECKSFYYKYKIPRKADFKKLTLRLGMIEYLIFPKKADEAPIPVSKVTVPFYSTSLEIME	ATGAACAGGCTTAAAATAATTCTGATTTTAACAGTTAGTATTATCGCCTCCCGTGTTTTATGGGGTAATGATGCAGGCGTCACATTTATTGGCCCATCAAATTATATTCCTCGATTAGACTTGCCCCAAAATATTCCTTTACATGGCGCCGACTCATGTAAAGATTGTCACCAGGAAATTTATGACCAGTGGCGGGAGTCCATGCACAGCAAATCATCGACAAATCCCATCTTTCAGGCATGCTGGACGGTAAAGAACAATCCCCCCTTTTGCTCCAATTGCCACTTTCCCATGCTGGAACAAAAACCCAAAATTTTAAGGGGTTTTAAAGAAACAGGTCCTTTGCCTTTTGTTGCGATCAAGAATAAAGAATTCGACACGATGCTTATAAAGGAGGGTGTAACGTGCGTGGTTTGCCACCTGAGGAATAAGACCCTGTACGGCCCGCGGGAGATAAAAGAAGGAGAAGCGCCGCATCCTGTTAAATATGACCCATCTTTCCAAACGTCGGAGTTCTGTTACACCTGCCACTCCTGGGGCTTCCCAAGGGCAAGGATCAAACAGACATGCTCTACCAGCGATGAGTACAAAATGTCAGGTAAAAAGGAGACGTGCCAGGATTGTCATATGAGTCGGAAGGAAGGGTTTGCCTCATTGGGAAGACCAAAACGTATTTATGGAATGCATGACCAGAAAAGCTCTCGCAACCCTGAAGAATTAAGACAGGCGTTAAAAGTAGAATTGAAAACAGAGAGAGATACTTATAAACCAGGAGACAAACTAAAAGCTGAAATAAGGGTTACCAATATAGGGGCTGGACACCGCGTGCCAACTGGCTGACCAGTCAGAGGTATTGCCGCCCGTGTGGCGGTACTGGATGAAAATGGGAAGGAGAGGGGTCTAAAGGAATATTTTATCACACGGACATTTGAATTCCCTACATACCCAACAGAGGTGAAAGATGAAAGGTTAACACCCGGGGAGTGCAAATCATTTTATTACAAGTATAAAATTCCACGGAAGGCAGACTTTAAAAAGCTAACACTGCGATTAGGTATGATTGAGTATTTAATATTTCCCAAGAAGGCTGATGAAGCACCCATACCCGTGAGCAAAGTTACTGTACCTTTTTATTCTACGTCGCTGGAAATAATGGAA	TGACCAGTCAGAGGTATTGCCGCCCGTGTGGCG	Sec (this study)	5	Periplasmic	PRJNA863616	SAMN30051736	MAG	Environmental	Aquatic
GCA_025059715.1	d__Bacteria;p__Desulfobacterota;c__Thermodesulfobacteria;o__Thermodesulfobacteriales;f__Thermodesulfobacteriaceae;g__Caldimicrobium;s__Caldimicrobium sp025059715	JANXCE010000025.1	9820	10722	-	NZ850_07260	MCS7200126.1	9505	10722	MKGIRYLSWFLTFVLFFLIGKAYGEKLVDTLDELEKIYPPSSVCAGCHANIFEQWKVSLHQESILHSIGGLRNFIKFGIEGEPERKARAEKPGGLKAELMKCFTCHAPQLELASDKLIKEIADAIVAFADKKDPQAKAKLERLNVSCYVCHNLKALHPPERPEKNVIYGVKGTGTSPFHVVKKHGFLQNSNFCMQCHGVFVAPDGEPIMCNTLSQSYRDHYVAMGGQKTCQDCHMKAKNRGHTFPGAYNLDTLREGIGINVDVRQLVDLNPTLPKEQQWRPAAKVVVDLINNAGHRIPDGULWTSKVVLDLTAKDKKTGKVIWSDKREYFEIGLDWDGDRRYGAWQIKDIIDFSLPPRTTTTEKFYVIFNPDTKEVDLEIKVRYIHRAGLEFLVHDLKYSLNYAK	ATGAAGGGGATAAGGTATTTGTCATGGTTTTTAACCTTTGTTTTATTCTTTCTGATAGGAAAAGCCTATGGTGAAAAATTGGTAGATACTCTTGACGAGTTAGAGAAGATTTATCCACCTTCCTCTGTTTGTGCGGGTTGTCATGCGAACATCTTCGAGCAATGGAAAGTTTCTCTGCATCAGGAGAGCATTCTTCATTCTATTGGTGGTCTAAGAAATTTCATAAAATTCGGAATTGAGGGCGAGCCCGAGAGAAAGGCAAGGGCTGAAAAGCCAGGTGGATTGAAAGCAGAGCTGATGAAGTGTTTTACCTGTCATGCCCCACAACTTGAATTAGCCTCTGATAAATTGATTAAGGAAATTGCGGATGCTATTGTAGCCTTTGCGGACAAGAAAGATCCCCAAGCCAAGGCTAAATTGGAGAGACTCAATGTATCCTGTTATGTGTGCCATAATTTAAAAGCCCTTCACCCTCCTGAGAGGCCAGAGAAAAATGTCATCTATGGTGTTAAAGGAACAGGCACCTCTCCCTTTCATGTAGTTAAAAAACATGGATTTTTACAAAACTCCAATTTTTGCATGCAATGTCATGGGGTTTTTGTCGCACCAGATGGAGAGCCTATAATGTGTAATACCTTGTCTCAGAGTTATAGAGACCATTATGTGGCTATGGGGGGACAAAAAACTTGTCAAGACTGTCACATGAAAGCAAAAAATAGGGGACATACCTTCCCAGGAGCATATAATTTAGATACCTTACGTGAAGGGATAGGGATTAATGTGGATGTTAGGCAATTAGTAGATCTCAATCCCACCCTACCAAAGGAGCAACAATGGAGGCCAGCAGCGAAAGTGGTGGTAGATCTAATAAATAACGCAGGACATAGAATTCCCGATGGCTGATTGTGGACCTCCAAGGTGGTCCTGGATTTGACCGCCAAAGACAAGAAAACAGGTAAAGTTATATGGAGTGATAAAAGGGAATACTTTGAAATAGGTCTTGATTGGGATGGCGACAGGAGATATGGAGCTTGGCAAATAAAAGATATAATTGACTTTAGTTTACCCCCACGAACGACAACTACAGAAAAATTTTATGTTATTTTCAATCCTGATACTAAAGAAGTAGATTTAGAGATAAAAGTAAGATATATTCACAGAGCAGGGTTAGAATTTTTAGTGCACGATTTAAAGTACTCTTTAAATTATGCTAAG	TGATTGTGGACCTCCAAGGTGGTCCTGGATTTG	Sec (this study)	3	Periplasmic	PRJNA761511	SAMN30304897	MAG	Environmental	Aquatic
GCA_025060015.1	d__Bacteria;p__Desulfobacterota;c__Thermodesulfobacteria;o__Thermodesulfobacteriales;f__Thermodesulfobacteriaceae;g__Caldimicrobium;s__Caldimicrobium sp025060015	JANXDB010000015.1	1727	2629	-	NZ871_02140	MCS7149525.1	1412	2629	MKGIRYLLWFLPFVLFFLLGKAYGEKLVDTLDELEKIYPPSSVCAGCHANIFEQWKVSLHQESTLHSIGGLANFIKFGINGEPERKARAEKPGGLKAEMMKCFTCHAPQLELASDKLIKEIADAIVAFVDKKDPQAKAKLERLNVSCYVCHNLKALHPPERPEKNVIYGVKGTGTSPFHVTKKHGFLQNSNFCMQCHGVFVAPDGEPIMCNTLSQSYRDHYVAMGGQKTCQDCHMRAKNRGHTFPGAYNLDTLREGIGINVDVRQLVDLNPALPKEQQWRPAVKVVVDLINNAGHRIPDGULWSSKVVMDLTAKDKKTGKVLWSDKKEYFEIGLDWDGDRRYGAWQIKDIIDFSLPPRTTTTEKFYVIFNPDTKEVDLEIKVRYFHRAGLEFLVHDLKYTLNYAK	ATGAAGGGGATAAGGTATTTGTTATGGTTTTTACCATTTGTTTTATTCTTTCTGTTAGGTAAAGCCTATGGTGAAAAATTGGTTGATACTCTTGATGAGTTAGAAAAGATTTATCCACCTTCCTCTGTTTGTGCGGGTTGTCATGCGAACATCTTCGAGCAATGGAAAGTTTCTCTCCATCAAGAGAGCACTCTTCATTCTATTGGGGGGCTAGCAAATTTCATAAAATTCGGAATTAATGGCGAGCCCGAGAGAAAGGCAAGGGCTGAAAAGCCAGGTGGATTGAAGGCAGAGATGATGAAGTGTTTTACCTGTCATGCCCCACAGCTGGAATTAGCCTCTGATAAATTAATTAAGGAAATTGCGGATGCTATCGTAGCCTTTGTGGACAAGAAAGATCCCCAAGCCAAGGCTAAATTGGAGAGACTCAATGTATCCTGTTATGTGTGTCATAATTTAAAAGCCCTTCACCCTCCTGAGAGGCCAGAGAAAAATGTCATCTATGGTGTTAAAGGAACAGGTACCTCTCCCTTTCATGTAACTAAGAAACATGGATTTTTACAGAACTCAAATTTTTGTATGCAATGTCATGGGGTTTTTGTCGCACCAGATGGAGAGCCTATAATGTGTAATACATTGTCTCAGAGTTATAGAGATCATTATGTTGCTATGGGAGGACAAAAGACCTGTCAAGACTGTCATATGAGAGCAAAAAATAGGGGGCATACCTTCCCAGGAGCATATAATTTAGATACCTTACGGGAAGGGATAGGGATTAATGTGGATGTTAGGCAATTAGTAGATCTCAATCCTGCCCTACCAAAGGAGCAACAATGGAGGCCAGCAGTGAAAGTGGTAGTAGATCTCATAAATAATGCCGGACATAGAATTCCCGATGGCTGATTGTGGAGTTCCAAGGTGGTCATGGATTTGACCGCCAAAGACAAAAAAACAGGTAAAGTTTTATGGAGTGATAAAAAAGAATACTTTGAAATAGGACTTGATTGGGATGGTGATAGGAGATACGGAGCTTGGCAGATAAAAGATATAATTGACTTTAGTTTACCACCACGAACGACAACTACAGAAAAATTTTATGTTATTTTCAATCCTGATACCAAAGAGGTAGATTTAGAGATAAAAGTAAGATATTTTCACAGAGCAGGGTTAGAATTTTTAGTGCACGATTTGAAATACACTTTAAATTATGCTAAG	TGATTGTGGAGTTCCAAGGTGGTCATGGATTTG	Sec (this study)	3	Periplasmic	PRJNA761511	SAMN30304920	MAG	Environmental	Aquatic
GCA_029864905.1	d__Bacteria;p__Desulfobacterota;c__Desulfobulbia;o__Desulfobulbales;f__BM004;g__BM004;s__BM004 sp002868955	JAOTSN010000156.1	2436	3326	+	OEL68_05355	MDH3331735.1	2436	3647	MKFLKSLVVVFLVMIPISAFGEKAKTIEELAAMYDSARCKECHAEIYARWENSHHARSLMGVQDGLMMTPLAIKGLTPFSPDDPAQATLATFPCFKCHLPQALVAADDAFAADYAKALVAQDKARVSKLRITCIVCHNTKAIIHRLSEGPPEADVLYGSKDVAAHDDEFFKKIKKGSIMDHAIMCGQCHGLGPNLEFENPVQCATLYGSYEHNYISKGGTQQCQECHMKKVDGFADHLIAPNWNDLEGTKKILLDTITMDVQTVGYDWLLKSKDWKPMVVVNTKINQNAGHRIPDGUPSHNRVVLDVTAKTADGKEVYKTERHYHTQATDCRTNKMLYGAQVKTQYIRDTALQPFETKAETFEIFLPAGVRTVDVTVSLRYEINKPANFIEIYKVERKVSLDR	ATGAAATTTCTCAAATCACTTGTTGTGGTGTTTCTAGTCATGATTCCTATTTCTGCATTTGGCGAAAAAGCGAAGACCATTGAGGAACTTGCAGCTATGTATGACTCAGCACGCTGCAAGGAATGCCATGCAGAGATCTATGCCCGTTGGGAAAATTCACATCATGCCCGCTCATTGATGGGAGTGCAGGATGGCCTGATGATGACCCCCCTGGCAATAAAAGGCTTGACCCCATTTTCCCCGGATGATCCAGCCCAGGCAACATTGGCCACATTCCCGTGTTTCAAGTGCCATCTCCCGCAGGCTCTTGTTGCAGCTGACGATGCTTTTGCAGCCGATTATGCCAAAGCGCTTGTCGCTCAGGATAAAGCAAGGGTCAGCAAACTGCGCATTACGTGCATAGTCTGCCATAATACAAAGGCAATTATTCACAGGCTTTCTGAAGGACCACCGGAAGCTGATGTCCTTTACGGATCAAAAGATGTTGCTGCGCATGACGATGAATTTTTCAAAAAGATCAAGAAGGGTTCCATCATGGATCATGCAATTATGTGCGGCCAGTGTCATGGTCTTGGGCCGAACCTGGAATTTGAGAATCCTGTCCAGTGTGCAACACTTTATGGAAGCTATGAACACAACTATATTTCCAAGGGTGGAACGCAGCAGTGCCAGGAATGCCACATGAAAAAGGTTGACGGCTTTGCCGACCACCTGATCGCACCCAACTGGAATGATCTTGAGGGCACAAAAAAAATTCTCCTGGACACTATTACGATGGACGTACAGACAGTGGGTTACGACTGGCTGTTGAAATCAAAGGATTGGAAACCAATGGTGGTTGTCAACACCAAGATAAACCAGAATGCAGGCCATCGCATTCCCGACGGCTGACCTTCCCACAATCGAGTGGTCCTGGATGTGACCGCAAAGACTGCAGATGGCAAGGAAGTATACAAAACCGAAAGACACTACCATACACAGGCAACAGACTGCCGAACCAACAAGATGTTGTACGGTGCCCAAGTGAAAACCCAGTATATCAGAGACACTGCGCTGCAGCCTTTTGAAACAAAGGCAGAAACCTTTGAGATTTTTCTCCCTGCTGGCGTACGGACTGTTGACGTAACTGTCTCACTCAGGTACGAGATTAATAAACCTGCTAATTTTATCGAGATCTACAAGGTGGAGAGAAAAGTTTCACTCGATCGT	TGACCTTCCCACAATCGAGTGGTCCTGGATGTG	Sec (this study)	2	Periplasmic	PRJNA865744	SAMN30442619	MAG	Environmental	Aquatic
GCA_029865005.1	d__Bacteria;p__Desulfobacterota;c__Desulfobulbia;o__Desulfobulbales;f__Desulfobulbaceae;g__JAOTSI01;s__JAOTSI01 sp029865005	JAOTSI010000031.1	3539	4444	+	OEM02_02935	MDH3347042.1	3539	4774	MRIYPTMKIFAILAVAMFALVQTSMAKEADTIDELVAMFDDSKCAECHEQVYKEWQNSWHSKAIVSSLKGMRNFIAVGLAKEWNTPVTKAEVLKCLDCHAPAVNYASEKLAKELAGLIVTSFDKKDTDEGKKAKAQLARLNVGCYSCHHIKATEVAKGLRGEPKKGVIYTGSDVDAGDAHESIQTVDITRSVFCMQCHGVYKAPDGETIKCNTLSGSYQNTYQNHGGSQTCQECHMKKGHLFPGGHDIETVTEGLGFNVEIAQYQHLPGKIAGVKDKKKWVPSAVVNAFIENKTGHRVPDGULWSGKVVLEVTAKNLNVKDPAKAELFKATKTWFEIGLDLDGDMRYGAWQIKETIDLTLPPKNTQQERYIMNFDTDVEEVLVEAKLYYYISGGKGDVIHSVSKTLSYDVD	ATGCGGATATATCCAACAATGAAAATATTTGCGATCCTTGCCGTCGCCATGTTTGCCCTTGTGCAAACAAGTATGGCCAAGGAAGCGGATACAATTGACGAATTGGTAGCAATGTTCGATGATTCGAAATGTGCCGAATGTCATGAACAAGTTTATAAAGAATGGCAAAATTCTTGGCATTCAAAAGCCATAGTCTCCTCACTCAAGGGCATGCGGAACTTCATCGCCGTTGGCCTGGCTAAAGAGTGGAATACCCCAGTAACCAAGGCCGAAGTCTTGAAATGCCTCGACTGTCATGCGCCTGCGGTTAATTATGCCTCTGAAAAACTTGCTAAAGAACTTGCAGGCTTGATCGTCACCTCTTTCGATAAGAAAGATACAGATGAAGGAAAAAAAGCAAAAGCTCAATTAGCTCGTCTCAATGTTGGTTGCTACTCTTGTCATCATATTAAAGCTACCGAGGTAGCAAAAGGCTTGCGCGGCGAACCGAAAAAAGGTGTTATTTACACTGGTAGCGACGTAGATGCCGGTGATGCCCATGAGTCTATCCAGACTGTTGACATTACCCGTTCGGTATTTTGTATGCAATGTCATGGCGTATACAAAGCACCTGATGGAGAAACCATTAAATGTAACACACTTTCCGGTAGCTATCAAAATACCTATCAGAATCATGGTGGTTCTCAAACCTGCCAAGAATGTCACATGAAAAAAGGACATCTCTTCCCAGGTGGTCATGATATTGAAACCGTAACCGAAGGACTTGGTTTCAACGTTGAGATTGCACAATATCAACATCTTCCCGGTAAAATTGCCGGAGTAAAAGATAAGAAAAAATGGGTTCCTTCCGCAGTTGTTAACGCATTTATCGAAAACAAGACGGGACATCGTGTCCCGGATGGCTGACTGTGGTCAGGCAAAGTGGTCCTGGAAGTGACCGCCAAAAACTTGAATGTAAAAGACCCTGCAAAAGCAGAACTCTTCAAAGCAACCAAAACCTGGTTTGAAATTGGGTTAGACCTTGATGGCGACATGCGTTATGGCGCATGGCAGATCAAGGAAACCATTGATTTGACCTTGCCACCCAAGAATACTCAACAAGAACGGTATATCATGAATTTTGATACCGATGTCGAGGAAGTCCTGGTTGAGGCTAAACTTTACTATTATATCAGCGGTGGAAAAGGGGATGTAATCCATTCCGTATCCAAAACTCTGTCTTATGATGTAGAT	TGACTGTGGTCAGGCAAAGTGGTCCTGGAAGTG	Sec (this study)	3	Periplasmic	PRJNA865744	SAMN30442614	MAG	Environmental	Aquatic
GCA_029862405.1	d__Bacteria;p__Desulfobacterota;c__Desulfobulbia;o__Desulfobulbales;f__BM004;g__BM004;s__BM004 sp002868955	JAOTXJ010000115.1	6532	7422	+	OEM80_07665	MDH3542521.1	6532	7605	MKFLKSLVVVFLVMIPISAFGEKAKTIEELAAMYDSARCKECHAEIYARWENSHHARSLMGVQDGLMMTPLAIKGLTPFSPDDPAQATLATFPCFKCHLPQALVAADDAFAADYAKALVAQDKARVSKLRITCIVCHNTKAIIHRLSEGPPEADVLYGSKDVAAHDDEFFKKIKKGSIMDHAIMCGQCHGLGPNLEFENPVQCATLYGSYEHNYISKGGTQQCQECHMKKVDGFADHLIAPNWNDLEGTKKILLDTITMDVQTVGYDWLLKSKDWKPMVVVNTKINQNAGHRIPDGUPSHNRVVLDVTAKTADGKEVYKTERHYHTQATDCRTNKMLYGAQVKTQYIRDTALQPFET	ATGAAATTTCTCAAATCACTTGTTGTGGTGTTTCTAGTCATGATTCCTATTTCTGCATTTGGCGAAAAAGCGAAGACCATTGAGGAACTTGCAGCTATGTATGACTCAGCACGCTGCAAGGAATGCCATGCAGAGATCTATGCCCGTTGGGAAAATTCACATCATGCCCGCTCATTGATGGGAGTGCAGGATGGCCTGATGATGACCCCCCTGGCAATAAAAGGCTTGACCCCATTTTCCCCGGATGATCCAGCCCAGGCAACATTGGCCACATTCCCGTGTTTCAAGTGCCATCTCCCGCAGGCTCTTGTTGCAGCTGACGATGCTTTTGCAGCCGATTATGCCAAAGCGCTTGTCGCTCAGGATAAAGCAAGGGTCAGCAAACTGCGCATTACGTGCATAGTCTGCCATAATACAAAGGCAATTATTCACAGGCTTTCTGAAGGACCACCGGAAGCTGATGTCCTTTACGGATCAAAAGATGTTGCTGCGCATGACGATGAATTTTTCAAAAAGATCAAGAAGGGTTCCATCATGGATCATGCAATTATGTGCGGCCAGTGTCATGGTCTTGGGCCGAACCTGGAATTTGAGAATCCTGTCCAGTGTGCAACACTTTATGGAAGCTATGAACACAACTATATTTCCAAGGGTGGAACGCAGCAGTGCCAGGAATGCCACATGAAAAAGGTTGACGGCTTTGCCGACCACCTGATCGCACCCAACTGGAATGATCTTGAGGGCACAAAAAAAATTCTCCTGGACACTATTACGATGGACGTACAGACAGTGGGTTACGACTGGCTGTTGAAATCAAAGGATTGGAAACCAATGGTGGTTGTCAACACCAAGATAAACCAGAATGCAGGCCATCGCATTCCCGACGGCTGACCTTCCCACAATCGAGTGGTCCTGGATGTGACCGCAAAGACTGCAGATGGCAAGGAAGTATACAAAACCGAAAGACACTACCATACACAGGCAACAGACTGCCGAACCAACAAGATGTTGTACGGTGCCCAAGTGAAAACCCAGTATATCAGAGACACAGCGCTGCAGCCTTTTGAAACA	TGACCTTCCCACAATCGAGTGGTCCTGGATGTG	Sec (this study)	2	Periplasmic	PRJNA865744	SAMN30442745	MAG	Environmental	Aquatic
GCA_029862405.1	d__Bacteria;p__Desulfobacterota;c__Desulfobulbia;o__Desulfobulbales;f__BM004;g__BM004;s__BM004 sp002868955	JAOTXJ010000331.1	763	1653	-	OEM80_12295	MDH3543424.1	442	1653	MKFFKSFFVVLLIMIPVSAFGEKAKTIEELAAMYDSTSCKECHAEIYAQWENSHHSRSLMGVLGGLFMTPLAMKGKTPFSPDDPSQATLDTFPCFKCHLPQAVVSADDAFAKDYANALIAQDKKRIGQLRITCIVCHNAKAIVHKRTEGHPEANVLYGSKDVAVHEDARFKKVKKSSIMDHAIMCGQCHGQGPNLEFENPVQCATLYGSYQHNYLSKGGQKQCQECHMKEVDGVADHLFAPNWNDLEGTKKLLQESISLDIDTVGYDWLLKSKDLKPMVVVNTRINQNAGHRIPDGUPSHNRVVLEVTAKSADGKEVYNTERHYHPQATTCKDNKMVYGAQVKTQYIRDTSLQPMETKAESFEIMLPAGVRSVDVTVSLRYEIWKPDHMIEIHKISKTVSLDR	ATGAAATTTTTTAAATCATTTTTTGTGGTCTTGCTGATCATGATACCAGTCTCTGCATTTGGCGAAAAAGCGAAGACCATTGAGGAACTTGCAGCGATGTATGACTCTACCAGTTGCAAGGAATGCCATGCCGAGATTTACGCCCAATGGGAAAATTCTCACCATTCCCGGTCCTTGATGGGAGTACTAGGCGGCTTGTTTATGACACCCCTGGCAATGAAGGGCAAGACACCATTTTCCCCAGATGACCCAAGCCAGGCTACACTGGATACATTTCCATGTTTCAAGTGTCATCTACCACAGGCTGTGGTTTCAGCTGACGATGCCTTTGCAAAGGATTATGCCAATGCTCTGATAGCCCAGGATAAGAAAAGAATTGGCCAGCTGAGGATCACATGTATAGTGTGCCATAATGCCAAGGCCATTGTCCACAAGCGCACTGAGGGACATCCAGAAGCAAACGTTCTGTACGGTTCAAAAGACGTTGCCGTCCATGAGGATGCACGATTCAAAAAGGTCAAGAAAAGCTCCATCATGGACCATGCCATCATGTGCGGCCAGTGTCATGGCCAGGGGCCAAATCTGGAATTTGAGAACCCTGTCCAGTGCGCAACCCTTTATGGAAGCTATCAGCATAACTACCTCAGTAAGGGTGGACAGAAACAATGCCAGGAGTGCCACATGAAAGAGGTTGATGGTGTTGCTGATCATCTGTTTGCACCGAACTGGAATGACCTGGAAGGAACCAAGAAACTTCTCCAGGAATCTATATCTTTGGATATTGATACAGTAGGTTATGACTGGCTGCTCAAATCAAAAGACCTTAAGCCTATGGTCGTAGTGAACACCAGGATTAACCAGAATGCCGGGCACCGCATTCCTGACGGCTGACCTTCCCATAACCGAGTGGTCCTGGAAGTGACCGCAAAATCAGCAGACGGGAAGGAAGTTTATAATACGGAAAGACATTATCATCCACAGGCAACAACTTGCAAAGATAACAAGATGGTCTATGGTGCCCAGGTGAAAACACAGTATATAAGGGACACCTCTCTGCAGCCTATGGAAACCAAGGCGGAATCCTTTGAAATCATGCTGCCGGCAGGTGTGCGTAGCGTCGACGTAACGGTTTCGCTCAGGTATGAGATCTGGAAACCGGATCACATGATCGAGATCCACAAAATCAGCAAAACAGTTTCATTAGACCGT	TGACCTTCCCATAACCGAGTGGTCCTGGAAGTG	Sec (this study)	2	Periplasmic	PRJNA865744	SAMN30442745	MAG	Environmental	Aquatic
GCA_029861225.1	d__Bacteria;p__Desulfobacterota;c__Desulfobulbia;o__Desulfobulbales;f__BM004;g__BM004;s__BM004 sp002868955	JAOTZR010000107.1	3164	4054	+	OER59_03225	MDH3776051.1	3164	4240	MKFLKSLVVVFLVMIPISAFGEKAKTIEELAAMYDSARCKECHAEIYARWENSHHARSLMGVQDGLMMTPLAIKGLTPFSPDDPAQATLATFPCFKCHLPQALVAADDAFAADYAKALVAQDKARVSKLRITCIVCHNTKAIIHRLSEGPPEADVLYGSKDVAAHDDEFFKKIKKGSIMDHAIMCGQCHGLGPNLEFENPVQCATLYGSYEHNYISKGGTQQCQECHMKKVDGFADHLIAPNWNDLEGTKKILLDTITMDVQTVGYDWLLKSKDWKPMVVVNTKINQNAGHRIPDGUPSHNRVVLDVTAKTADGKEVYKTERHYHTQATDCRTNKMLYGAQVKTQYIRDTALQPFETK	ATGAAATTTCTCAAATCACTTGTTGTGGTGTTTCTAGTCATGATTCCTATTTCTGCATTTGGCGAAAAAGCGAAGACCATTGAGGAACTTGCAGCTATGTATGACTCAGCACGCTGCAAGGAATGCCATGCAGAGATCTATGCCCGTTGGGAAAATTCACATCATGCCCGCTCATTGATGGGAGTGCAGGATGGCCTGATGATGACCCCCCTGGCAATAAAAGGCTTGACCCCATTTTCCCCGGATGATCCAGCCCAGGCAACATTGGCCACATTCCCGTGTTTCAAGTGCCATCTCCCGCAGGCTCTTGTTGCAGCTGACGATGCTTTTGCAGCCGATTATGCCAAAGCGCTTGTCGCTCAGGATAAAGCAAGGGTCAGCAAACTGCGCATTACGTGCATAGTCTGCCATAATACAAAGGCAATTATTCACAGGCTTTCTGAAGGACCACCGGAAGCTGATGTCCTTTACGGATCAAAAGATGTTGCTGCGCATGACGATGAATTTTTCAAAAAGATCAAGAAGGGTTCCATCATGGATCATGCAATTATGTGCGGCCAGTGTCATGGTCTTGGGCCGAACCTGGAATTTGAGAATCCTGTCCAGTGTGCAACACTTTATGGAAGCTATGAACACAACTATATTTCCAAGGGTGGAACGCAGCAGTGCCAGGAATGCCACATGAAAAAGGTTGACGGCTTTGCCGACCACCTGATCGCACCCAACTGGAATGATCTTGAGGGCACAAAAAAAATTCTCCTGGACACTATTACGATGGACGTACAGACAGTGGGTTACGACTGGCTGTTGAAATCAAAGGATTGGAAACCAATGGTGGTTGTCAACACCAAGATAAACCAGAATGCAGGCCATCGCATTCCCGACGGCTGACCTTCCCACAATCGAGTGGTCCTGGATGTGACCGCAAAGACTGCAGATGGCAAGGAAGTATACAAAACCGAAAGACACTACCATACACAGGCAACAGACTGCCGAACCAACAAGATGTTGTACGGTGCCCAAGTGAAAACCCAGTATATCAGAGACACTGCGCTTCAGCCTTTTGAAACAAAG	TGACCTTCCCACAATCGAGTGGTCCTGGATGTG	Sec (this study)	2	Periplasmic	PRJNA865744	SAMN30442805	MAG	Environmental	Aquatic
GCA_029860505.1	d__Bacteria;p__Desulfobacterota;c__Desulfobulbia;o__Desulfobulbales;f__BM004;g__BM004;s__BM004 sp002868955	JAOUBG010000345.1	469	1359	-	OES28_07375	MDH3922624.1	148	1359	MKFLKSLVVVFLVMIPISAFGEKAKTIEELAAMYDSARCKECHAEIYARWENSHHARSLMGVQDGLMMTPLAIKGLTPFSPDDPAQATLATFPCFKCHLPQALVAADDAFAADYAKALVAQDKARVSKLRITCIVCHNTKAIIHRLSEGPPEADVLYGSKDVAAHDDEFFKKIKKGSIMDHAIMCGQCHGLGPNLEFENPVQCATLYGSYEHNYISKGGTQQCQECHMKKVDGFADHLIAPNWNDLEGTKKILLDTITMDVQTVGYDWLLKSKDWKPMVVVNTKINQNAGHRIPDGUPSHNRVVLDVTAKTADGKEVYKTERHYHTQATDCRTNKMLYGAQVKTQYIRDTALQPFETKAETFEIFLPAGVRTVDVTVSLRYEINKPANFIEIYKVERKVSLDR	ATGAAATTTCTCAAATCACTTGTTGTGGTGTTTCTAGTCATGATTCCTATTTCTGCATTTGGCGAAAAAGCGAAGACCATTGAGGAACTTGCAGCTATGTATGACTCAGCACGCTGCAAGGAATGCCATGCAGAGATCTATGCCCGTTGGGAAAATTCACATCATGCCCGCTCATTGATGGGAGTGCAGGATGGCCTGATGATGACCCCCCTGGCAATAAAAGGCTTGACCCCATTTTCCCCGGATGATCCAGCCCAGGCAACATTGGCCACATTCCCGTGTTTCAAGTGCCATCTCCCGCAGGCTCTTGTTGCAGCTGACGATGCTTTTGCAGCCGATTATGCCAAAGCGCTTGTCGCTCAGGATAAAGCAAGGGTCAGCAAACTGCGCATTACGTGCATAGTCTGCCATAATACAAAGGCAATTATTCACAGGCTTTCTGAAGGACCACCGGAAGCTGATGTCCTTTACGGATCAAAAGATGTTGCTGCGCATGACGATGAATTTTTCAAAAAGATCAAGAAGGGTTCCATCATGGATCATGCAATTATGTGCGGCCAGTGTCATGGTCTTGGGCCGAACCTGGAATTTGAGAATCCTGTCCAGTGTGCAACACTTTATGGAAGCTATGAACACAACTATATTTCCAAGGGTGGAACGCAGCAGTGCCAGGAATGCCACATGAAAAAGGTTGACGGCTTTGCCGACCACCTGATCGCACCCAACTGGAATGATCTTGAGGGCACAAAAAAAATTCTCCTGGACACTATTACGATGGACGTACAGACAGTGGGTTACGACTGGCTGTTGAAATCAAAGGATTGGAAACCAATGGTGGTTGTCAACACCAAGATAAACCAGAATGCAGGCCATCGCATTCCCGACGGCTGACCTTCCCACAATCGAGTGGTCCTGGATGTGACCGCAAAGACTGCAGATGGCAAGGAAGTATACAAAACCGAAAGACACTACCATACACAGGCAACAGACTGCCGAACCAACAAGATGTTGTACGGTGCCCAAGTGAAAACCCAGTATATCAGAGACACAGCGCTGCAGCCTTTTGAAACAAAGGCAGAAACCTTTGAGATTTTTCTCCCTGCTGGCGTACGGACTGTTGACGTAACTGTCTCACTCAGGTACGAGATTAATAAACCTGCTAATTTTATCGAGATCTACAAGGTGGAGAGAAAAGTTTCACTCGATCGT	TGACCTTCCCACAATCGAGTGGTCCTGGATGTG	Sec (this study)	2	Periplasmic	PRJNA865744	SAMN30442846	MAG	Environmental	Aquatic
GCA_029860945.1	d__Bacteria;p__Desulfobacterota;c__Desulfobulbia;o__Desulfobulbales;f__BM004;g__BM004;s__BM004 sp002868955	JAOUAF010000007.1	25137	26027	-	OES33_01165	MDH3781305.1	24816	26027	MKFLKSLVVVFLVMIPISAFGEKAKTIEELAAMYDSARCKECHAEIYARWENSHHARSLMGVQDGLMMTPLAIKGLTPFSPDDPAQATLATFPCFKCHLPQALVAADDAFAADYAKALVAQDKARVSKLRITCIVCHNTKAIIHRLSEGPPEADVLYGSKDVAAHDDEFFKKIKKGSIMDHAIMCGQCHGLGPNLEFENPVQCATLYGSYEHNYISKGGTQQCQECHMKKVDGFADHLIAPNWNDLEGTKKILLDTITMDVQTVGYDWLLKSKDWKPMVVVNTKINQNAGHRIPDGUPSHNRVVLDVTAKTADGKEVYKTERHYHTQATDCRTNKMLYGAQVKTQYIRDTALQPFETKAETFEIFLPAGVRTVDVTVSLRYEINKPANFIEIYKVERKVSLDR	ATGAAATTTCTCAAATCACTTGTTGTGGTGTTTCTAGTCATGATTCCTATTTCTGCATTTGGCGAAAAAGCGAAGACCATTGAGGAACTTGCAGCTATGTATGACTCAGCACGCTGCAAGGAATGCCATGCAGAGATCTATGCCCGTTGGGAAAATTCACATCATGCCCGCTCATTGATGGGAGTGCAGGATGGCCTGATGATGACCCCCCTGGCAATAAAAGGCTTGACCCCATTTTCCCCGGATGATCCAGCCCAGGCAACATTGGCCACATTCCCGTGTTTCAAGTGCCATCTCCCGCAGGCTCTTGTTGCAGCTGACGATGCTTTTGCAGCCGATTATGCCAAAGCGCTTGTCGCTCAGGATAAAGCAAGGGTCAGCAAACTGCGCATTACGTGCATAGTCTGCCATAATACAAAGGCAATTATTCACAGGCTTTCTGAAGGACCACCGGAAGCTGATGTCCTTTACGGATCAAAAGATGTTGCTGCGCATGACGATGAATTTTTCAAAAAGATCAAGAAGGGTTCCATCATGGATCATGCAATTATGTGCGGCCAGTGTCATGGTCTTGGGCCGAACCTGGAATTTGAGAATCCTGTCCAGTGTGCAACACTTTATGGAAGCTATGAACACAACTATATTTCCAAGGGTGGAACGCAGCAGTGCCAGGAATGCCACATGAAAAAGGTTGACGGCTTTGCCGACCACCTGATCGCACCCAACTGGAATGATCTTGAGGGCACAAAAAAAATTCTCCTGGACACTATTACGATGGACGTACAGACAGTGGGTTACGACTGGCTGTTGAAATCAAAGGATTGGAAACCAATGGTGGTTGTCAACACCAAGATAAACCAGAATGCAGGCCATCGCATTCCCGACGGCTGACCTTCCCACAATCGAGTGGTCCTGGATGTGACCGCAAAGACTGCAGATGGCAAGGAAGTATACAAAACCGAAAGACACTACCATACACAGGCAACAGACTGCCGAACCAACAAGATGTTGTACGGTGCCCAAGTGAAAACCCAGTATATCAGAGACACTGCGCTGCAGCCTTTTGAAACAAAGGCAGAAACCTTTGAGATTTTTCTCCCTGCTGGCGTACGGACTGTTGACGTAACTGTCTCACTCAGGTACGAGATTAATAAACCTGCTAATTTTATCGAGATCTACAAGGTGGAGAGAAAAGTTTCACTCGATCGT	TGACCTTCCCACAATCGAGTGGTCCTGGATGTG	Sec (this study)	2	Periplasmic	PRJNA865744	SAMN30442819	MAG	Environmental	Aquatic
GCA_029859765.1	d__Bacteria;p__Desulfobacterota;c__Desulfobulbia;o__Desulfobulbales;f__BM004;g__BM004;s__BM004 sp002868955	JAOUCR010000042.1	4910	5800	+	OET87_01740	MDH3995654.1	4910	6121	MKFLKSLVVVFLVMIPISAFGEKAKTIEELAAMYDSARCKECHAEIYARWENSHHARSLMGVQDGLMMTPLAIKGLTPFSPDDPAQATLATFPCFKCHLPQALVAADDAFAADYAKALVAQDKARVSKLRITCIVCHNTKAIIHRLSEGPPEADVLYGSKDVAAHDDEFFKKIKKGSIMDHAIMCGQCHGLGPNLEFENPVQCATLYGSYEHNYISKGGTQQCQECHMKKVDGFADHLIAPNWNDLEGTKKILLDTITMDVQTVGYDWLLKSKDWKPMVVVNTKINQNAGHRIPDGUPSHNRVVLDVTAKTADGKEVYKTERHYHTQATDCRTNKMLYGAQVKTQYIRDTALQPFETKAETFEIFLPAGVRTVDVTVSLRYEINKPANFIEIYKVERKVSLDR	ATGAAATTTCTCAAATCACTTGTTGTGGTGTTTCTAGTCATGATTCCTATTTCTGCATTTGGCGAAAAAGCGAAGACCATTGAGGAACTTGCAGCTATGTATGACTCAGCACGCTGCAAGGAATGCCATGCAGAGATCTATGCCCGTTGGGAAAATTCACATCATGCCCGCTCATTGATGGGAGTGCAGGATGGCCTGATGATGACCCCCCTGGCAATAAAAGGCTTGACCCCATTTTCCCCGGATGATCCAGCCCAGGCAACATTGGCCACATTCCCGTGTTTCAAGTGCCATCTCCCGCAGGCTCTTGTTGCAGCTGACGATGCTTTTGCAGCCGATTATGCCAAAGCGCTTGTCGCTCAGGATAAAGCAAGGGTCAGCAAACTGCGCATTACGTGCATAGTCTGCCATAATACAAAGGCAATTATTCACAGGCTTTCTGAAGGACCACCGGAAGCTGATGTCCTTTACGGATCAAAAGATGTTGCTGCGCATGACGATGAATTTTTCAAAAAGATCAAGAAGGGTTCCATCATGGATCATGCAATTATGTGCGGCCAGTGTCATGGTCTTGGGCCGAACCTGGAATTTGAGAATCCTGTCCAGTGTGCAACACTTTATGGAAGCTATGAACACAACTATATTTCCAAGGGTGGAACGCAGCAGTGCCAGGAATGCCACATGAAAAAGGTTGACGGCTTTGCCGACCACCTGATCGCACCCAACTGGAATGATCTTGAGGGCACAAAAAAAATTCTCCTGGACACTATTACGATGGACGTACAGACAGTGGGTTACGACTGGCTGTTGAAATCAAAGGATTGGAAACCAATGGTGGTTGTCAACACCAAGATAAACCAGAATGCAGGCCATCGCATTCCCGACGGCTGACCTTCCCACAATCGAGTGGTCCTGGATGTGACCGCAAAGACTGCAGATGGCAAGGAAGTATACAAAACCGAAAGACACTACCATACACAGGCAACAGACTGCCGAACCAACAAGATGTTGTACGGTGCCCAAGTGAAAACCCAGTATATCAGAGACACTGCGCTGCAGCCTTTTGAAACAAAGGCAGAAACCTTTGAGATTTTTCTCCCTGCTGGCGTACGGACTGTTGACGTAACTGTCTCACTCAGGTACGAGATTAATAAACCTGCTAATTTTATCGAGATCTACAAGGTGGAGAGAAAAGTTTCACTCGATCGT	TGACCTTCCCACAATCGAGTGGTCCTGGATGTG	Sec (this study)	2	Periplasmic	PRJNA865744	SAMN30442883	MAG	Environmental	Aquatic
GCA_029865505.1	d__Bacteria;p__Desulfobacterota;c__Desulfobulbia;o__Desulfobulbales;f__Desulfobulbaceae;g__JAOTSI01;s__	JAOUGV010000003.1	965	1870	-	OEV64_00155	MDH4316780.1	635	1870	MRIYPAVRMFALLAASMFVFAQTGMAKEADTIDELVAMFDDSKCAECHEQIYKEWQNSWHSKAIISSLDGMRNFIAVGLAKEWNKPVTKAEILKCLDCHAPSVNFASEKLSKKISDLIVTAFDKKDTDEGKKATEQLSRLSVGCLSCHNIKATEVAKGLRGEPKKGAIYTSHDVDAGDAHETIQTVDITRSVFCMQCHGIYNAPDGETIKCNTLSGSYQNTYMNHGGAQSCQDCHMKKGHLFPGGHDLETVAEGLGFNVEIAPYRHLPGQIKGVKDDKKWVPSAVVNAFIENKTGHRVPDGULWSGKVVLEVTAKDLNAKDPAKAEIFKASKTWFEIGVDLDHDMRYGAWQIKETIDLTLPPKNTQQERYLMNFDTDTEKVLIEAKLYYYINGKQGDVIHSVSKTVEYNVD	ATGCGGATATATCCAGCTGTGAGGATGTTCGCCCTCCTTGCCGCCTCGATGTTTGTCTTTGCGCAAACAGGAATGGCCAAGGAAGCGGATACCATTGACGAACTGGTTGCAATGTTCGATGATTCGAAATGCGCCGAATGTCATGAACAAATTTATAAGGAGTGGCAAAACTCCTGGCACTCCAAGGCGATAATTTCTTCCCTCGATGGAATGCGTAACTTTATCGCCGTCGGCTTGGCCAAGGAATGGAATAAGCCGGTAACCAAGGCCGAGATTCTCAAATGCCTCGACTGCCATGCACCATCGGTCAACTTTGCTTCGGAAAAACTTTCTAAAAAAATCAGTGATCTAATCGTAACCGCCTTTGACAAAAAGGATACGGACGAAGGGAAAAAAGCCACTGAGCAACTGTCTCGTTTAAGCGTAGGCTGCTTATCCTGTCACAACATAAAGGCAACCGAGGTTGCCAAAGGCCTGCGTGGCGAACCCAAGAAAGGTGCCATCTACACATCCCATGATGTAGATGCCGGCGATGCCCACGAGACTATTCAAACCGTCGACATTACTCGCTCCGTATTCTGCATGCAATGTCACGGGATATACAACGCTCCGGATGGAGAGACCATTAAATGCAACACCCTCTCCGGCAGTTATCAAAACACTTATATGAATCATGGCGGTGCCCAATCCTGCCAAGATTGCCACATGAAAAAAGGCCACCTTTTCCCCGGCGGTCATGATCTGGAGACCGTTGCAGAAGGACTTGGTTTTAATGTGGAAATCGCACCCTATCGCCATCTACCCGGTCAAATCAAAGGGGTTAAAGATGACAAAAAATGGGTTCCTTCCGCGGTAGTGAACGCCTTTATCGAGAACAAGACGGGACATCGCGTCCCGGATGGCTGACTCTGGTCAGGCAAAGTGGTCCTGGAAGTGACCGCCAAAGACTTGAATGCAAAAGATCCGGCAAAGGCAGAAATTTTTAAAGCAAGCAAAACCTGGTTTGAAATCGGCGTGGATCTTGATCATGATATGCGTTACGGCGCATGGCAGATCAAGGAAACCATCGACCTGACCCTGCCTCCCAAAAACACTCAACAGGAGCGGTATCTGATGAACTTCGATACCGATACCGAAAAAGTGCTCATCGAGGCAAAACTCTACTATTATATCAACGGAAAACAAGGAGATGTCATCCACTCCGTGTCCAAAACCGTCGAATATAACGTAGAT	TGACTCTGGTCAGGCAAAGTGGTCCTGGAAGTG	Sec (this study)	3	Periplasmic	PRJNA865744	SAMN30442991	MAG	Environmental	Aquatic
GCA_029858145.1	d__Bacteria;p__Nitrospirota;c__Thermodesulfovibrionia;o__Thermodesulfovibrionales;f__UBA6898;g__GW-Nitrospira-1;s__GW-Nitrospira-1 sp029858145	JAOUFP010000453.1	1186	2064	+	OEW04_15080	MDH4233339.1	1186	2385	MKTLTLILALVFLAFPLSASAEKAKTIDELAKMYDSSRCKACHAEIYAQWEKSHHARSLMGFKGGLMLTPLAKKGATAFSPEDPKKATIKNFPCFKCHLPQAITSAEDSVAVELAEALLAGDATKVAKLHIGCIVCHNDKAIIHKRELGEPEKGVLYSTKEVKSHPDGTFKTVKKSAIMDNAVYCGQCHGLGPNLEFDQAFQCANLYGSYLHNYVSGGGTQSCQDCHMKKGDHLIAPNFNDDKQTSELLASALSLDVETLGYDWLRKANTYVPKIVVTTKITSNAGHRIPDGUPSHNRVVMVVTAKTADGKEIGKEERHYHPQATNCRDTKEKYGAQWKVANIRDTSIQPFKAKTETIEFDLPEGVRSADVTVDLFYEAVNPDNKYPIHTITRKVSLDK	ATGAAGACTTTAACTCTGATTCTTGCATTAGTTTTCCTGGCTTTCCCCCTTTCGGCATCAGCCGAAAAGGCGAAGACCATTGACGAACTTGCCAAGATGTATGATTCGTCGAGATGCAAAGCCTGTCATGCCGAGATTTATGCTCAGTGGGAAAAATCTCACCATGCACGATCGCTGATGGGTTTCAAGGGTGGGCTTATGCTCACGCCGCTTGCAAAAAAAGGAGCGACCGCCTTTTCTCCCGAGGACCCCAAAAAGGCGACAATCAAGAATTTCCCCTGTTTTAAATGTCATCTGCCACAGGCTATTACCTCTGCCGAAGACTCTGTCGCCGTCGAGCTTGCAGAAGCATTGCTGGCTGGAGATGCGACCAAAGTTGCTAAGCTTCATATCGGGTGCATTGTCTGCCATAATGACAAGGCCATTATCCACAAGCGGGAATTAGGCGAACCGGAAAAAGGAGTCCTGTACAGTACAAAAGAGGTCAAATCACATCCTGACGGTACGTTCAAGACAGTAAAAAAGAGCGCTATCATGGACAACGCTGTTTACTGCGGCCAGTGCCATGGGCTCGGTCCGAATCTTGAATTTGACCAGGCATTCCAGTGCGCAAACCTCTACGGGAGCTATCTCCATAACTATGTTTCCGGAGGCGGAACCCAGTCGTGCCAGGACTGTCATATGAAGAAAGGCGATCATCTCATCGCTCCCAACTTTAATGACGACAAGCAGACTTCCGAACTTCTTGCCAGCGCGCTTTCTCTTGATGTTGAAACCCTTGGTTACGACTGGCTCAGAAAGGCAAATACGTATGTGCCGAAGATTGTGGTTACTACGAAAATTACTTCAAACGCGGGCCACAGAATCCCTGACGGTTGACCGTCCCACAACAGAGTGGTCATGGTAGTGACCGCAAAGACAGCAGATGGCAAAGAGATCGGCAAAGAAGAAAGACATTATCATCCTCAGGCAACGAACTGCCGCGATACAAAAGAGAAATACGGGGCACAGTGGAAAGTCGCTAATATCCGTGATACGAGCATCCAGCCTTTCAAGGCCAAAACAGAGACCATAGAGTTTGACTTGCCCGAAGGGGTGAGGTCAGCAGACGTGACCGTCGACCTTTTCTATGAGGCGGTAAATCCTGACAACAAGTACCCGATTCACACCATAACAAGGAAGGTATCGCTGGACAAG	TGACCGTCCCACAACAGAGTGGTCATGGTAGTG	Sec (this study)	2	Periplasmic	PRJNA865744	SAMN30442959	MAG	Environmental	Aquatic
GCA_037381105.1	d__Bacteria;p__Desulfobacterota;c__Desulfobacteria;o__Desulfobacterales;f__UBA11574;g__UBA11574;s__	JARRRC010000408.1	935	1756	-	P8012_16610	MEJ2658782.1	605	1756	MVLILTTLSNASDQKIENLKQLIEMYDPTGCRECHEEIYDQWQNSHHARSITGIFMERYLKNGYLSVKNPREATKKNFPCFKCHLPQLEKATDAVAAEIAGVILNDDKATMKKLNISCMVCHQDKAVVHGLPESNVMYGPKAKKEYPEKEHMRVKKSLFMTQAAMCGQCHGLGPIFEFEYPIQCATLYGSYLHAYVPSGGIQTCQECHMKKADHTCPPDFNDRKDVSERLRQALPLEVDTLSYRFQPFEKIFVSTIVVKTKITSKAGHRIPDGUPSKNRVVLEVTATDNKAKTVFETSKIYMPQSTNSLNNTMVYGPDKKLGIIRDTSIQPFASKEEIFEIKVPESVKSVNVVVNLSYQLRPGDIYPIQRIVKKVPIESPQYE	ATGGTTTTAATCTTAACAACTCTATCCAATGCATCGGATCAAAAGATAGAGAATTTGAAACAGCTGATAGAAATGTATGACCCGACAGGTTGCCGGGAATGCCATGAAGAAATCTATGACCAATGGCAAAATTCCCATCATGCAAGATCCATCACAGGGATATTCATGGAGCGTTATCTTAAGAATGGTTATCTATCGGTGAAGAATCCCAGGGAGGCCACCAAAAAGAATTTTCCCTGTTTTAAATGCCATCTTCCGCAACTGGAAAAAGCAACCGATGCAGTGGCGGCAGAAATTGCCGGGGTTATTTTAAACGATGACAAAGCCACTATGAAAAAACTCAACATTTCCTGCATGGTCTGCCACCAGGACAAAGCCGTTGTCCATGGTTTGCCGGAAAGCAATGTCATGTATGGTCCTAAGGCTAAAAAAGAATATCCTGAAAAAGAGCACATGAGGGTCAAAAAGAGTCTCTTCATGACGCAAGCTGCCATGTGCGGCCAGTGCCACGGCTTAGGACCCATTTTTGAATTTGAATATCCCATTCAATGCGCAACGCTCTACGGAAGCTACCTGCATGCTTACGTCCCGTCCGGCGGCATCCAAACCTGTCAGGAGTGCCACATGAAAAAGGCCGATCACACCTGTCCACCCGACTTTAATGACAGAAAAGATGTGTCGGAGAGACTGAGGCAGGCCCTGCCCCTTGAAGTGGATACATTGAGTTACCGGTTTCAGCCCTTTGAAAAAATATTCGTTTCAACCATTGTCGTGAAGACAAAAATCACCAGCAAGGCCGGTCACAGAATTCCGGACGGCTGACCCTCCAAGAATCGGGTGGTCCTGGAAGTGACCGCGACGGACAATAAAGCAAAAACGGTATTTGAAACTTCAAAGATATATATGCCCCAGTCCACCAATTCGCTGAATAACACCATGGTCTACGGTCCTGACAAAAAGCTCGGAATCATCAGGGATACGAGCATTCAACCGTTTGCATCCAAAGAGGAAATATTTGAAATCAAGGTTCCTGAAAGCGTCAAAAGTGTGAATGTCGTGGTCAATCTCAGTTATCAGCTTCGGCCCGGAGATATCTATCCAATCCAGCGGATCGTAAAAAAGGTGCCTATTGAATCTCCCCAATACGAA	TGACCCTCCAAGAATCGGGTGGTCCTGGAAGTG	Sec (this study)	2	Periplasmic	PRJNA703972	SAMN33973651	MAG	Host-associated	Plants
GCA_037380965.1	d__Bacteria;p__Desulfobacterota;c__Desulfomonilia;o__Desulfomonilales;f__Desulfomonilaceae;g__;s__	JARRRG010000108.1	418	1311	+	P8182_05420	MEJ2716564.1	418	1383	MKLHGRWNISPRLLVGISIVAVLLLNCTHVWSETVAPASTVDQLIRMFDSSSCKECHEKIYEQWEKSHHARPLIGLHDVMLLIPYFKRTAKPGEPADQTIKRDFPCFKCHFPQIKYGTDAVAGEIARAMINGDKGKIRKLNISCLVCHNEKAMVHGRPEKGVVYGTKDMPEHEGHPVKKSPLLKNSLMCGQCHGLGPVLDSPDMPMQCATLYGSYLHAYVPAGGTKTCQDCHMKNVGHYMPPNFNARDELSARLSKSLPMEVQTLAYTFHPDSKAFFPMVVVKTKIISKAGHRIPDGUPSKNRVVLDVTASTPDGTSSHAK	ATGAAGCTGCATGGCCGTTGGAATATCAGCCCCCGATTGCTCGTTGGCATCTCGATCGTAGCTGTTTTGCTTCTCAACTGTACCCATGTTTGGAGCGAAACGGTCGCACCGGCTTCCACCGTGGATCAATTGATAAGGATGTTTGATTCATCCAGTTGCAAGGAATGCCATGAAAAGATTTACGAGCAGTGGGAGAAGTCTCATCATGCGCGTCCTCTGATAGGGCTGCATGACGTGATGCTTTTGATTCCATACTTCAAGAGGACTGCAAAGCCGGGAGAGCCCGCGGATCAGACGATCAAGCGCGACTTTCCGTGCTTTAAGTGTCATTTCCCCCAGATAAAATACGGAACAGATGCTGTGGCAGGAGAGATCGCGAGAGCCATGATCAACGGCGACAAGGGCAAGATACGCAAGCTGAACATAAGCTGCTTGGTGTGTCACAACGAGAAAGCCATGGTTCATGGTCGGCCGGAGAAAGGGGTGGTGTATGGCACTAAAGACATGCCCGAACATGAGGGGCACCCTGTCAAGAAGAGTCCGCTGCTTAAGAATTCGTTAATGTGCGGACAATGCCATGGATTGGGTCCGGTTTTGGATTCTCCCGACATGCCCATGCAATGCGCCACCCTTTACGGGAGCTATCTACATGCCTATGTGCCGGCTGGAGGCACGAAGACGTGCCAAGACTGCCATATGAAGAATGTCGGCCATTACATGCCCCCCAATTTCAACGCCCGAGACGAACTGTCGGCCCGTCTGAGCAAATCATTACCGATGGAGGTTCAGACTTTGGCTTATACGTTCCACCCGGACTCGAAGGCATTCTTCCCGATGGTGGTGGTCAAGACGAAGATTATCAGCAAAGCAGGCCACCGAATCCCCGACGGTTGACCGTCTAAAAACCGAGTGGTCCTGGATGTGACCGCAAGCACCCCGGATGGCACAAGCTCACACGCAAAG	TGACCGTCTAAAAACCGAGTGGTCCTGGATGTG	Sec (this study)	2	Periplasmic	PRJNA703972	SAMN33973655	MAG	Host-associated	Plants
GCA_028694775.1	d__Bacteria;p__Desulfobacterota;c__Desulfomonilia;o__Desulfomonilales;f__Desulfomonilaceae;g__CAITZA01;s__CAITZA01 sp937930835	JAQVKH010000031.1	2651	3562	+	PHS86_01835	MDD3471497.1	2651	3877	MNSNLKLNRIFSLDITACISIMVGIALVLFSPSSAIGSNQGQKHVDSLDELIKMFDSSSCKECHEKIYEQWEKSHHARSLMGLNDQIFLSGYLKHGPLAVHPGQKATKKNFPCFKCHFPQIKHASDSVAAEIADAIMRGDKAKIRKLNIGCLVCHNEKAVVHGLPEAGVLYGNKEMADHSGRPVKKSPLLKNSLICGQCHGLGPNLEFETPIQCATLYGSYLHAYIPSGGTQTCQECHMKDGDHYMPPNFNNREELSERMRQALPMEVRTLAYSFQPKEGDIRPMVVVNTKITNKAGHRIPDGUPSKTEVVLDVAARDLTGKKIFETSKIYMPQASDSRSNHMVLGPDKKLGFVRDTSIQPFAPKEETIEIPLPAGINEVDIEISLRYQPRPGNVYPLHDLKKRISLD	ATGAATAGTAACCTTAAACTAAACCGGATTTTCAGCCTTGATATTACCGCATGCATTTCAATTATGGTTGGAATAGCGCTAGTTCTTTTTTCGCCATCATCGGCGATTGGTAGCAACCAAGGGCAGAAACATGTTGATTCCCTGGATGAACTTATCAAGATGTTTGATTCTTCGAGTTGCAAGGAATGTCATGAAAAAATTTATGAACAATGGGAAAAGTCGCATCATGCGCGCTCATTGATGGGATTAAATGACCAGATATTTTTGAGTGGCTACCTGAAACACGGACCATTGGCGGTACATCCGGGTCAAAAAGCTACCAAAAAGAACTTCCCCTGTTTCAAATGCCATTTCCCCCAAATAAAACATGCCAGTGATTCAGTGGCTGCAGAGATTGCCGATGCGATCATGCGTGGGGATAAGGCAAAAATTCGAAAGCTCAATATCGGTTGCCTGGTTTGCCACAATGAAAAGGCCGTTGTCCATGGATTGCCTGAGGCCGGGGTTCTTTATGGAAACAAGGAAATGGCCGATCATTCCGGCAGACCCGTCAAGAAAAGCCCTCTACTGAAGAATTCACTGATTTGTGGTCAGTGTCATGGACTTGGACCGAACCTCGAATTCGAAACCCCAATCCAGTGCGCCACCCTTTACGGGAGCTATCTACACGCCTACATTCCATCCGGAGGAACACAAACCTGCCAGGAATGCCACATGAAGGATGGGGACCACTACATGCCCCCTAATTTCAATAACAGGGAGGAACTTTCCGAACGTATGAGGCAAGCTCTTCCAATGGAGGTCAGGACCCTTGCCTATTCCTTCCAGCCCAAAGAGGGCGATATCAGGCCGATGGTAGTAGTGAATACGAAGATTACAAACAAAGCGGGCCATCGCATTCCCGACGGTTGACCATCCAAGACCGAAGTTGTCCTGGATGTGGCAGCACGTGATCTTACGGGAAAGAAGATATTCGAAACCTCGAAAATCTACATGCCTCAGGCGTCAGACTCAAGATCAAATCACATGGTCCTGGGGCCGGACAAGAAATTAGGATTTGTCAGGGATACGAGTATTCAGCCTTTCGCCCCAAAAGAAGAGACAATTGAAATTCCATTGCCAGCAGGAATTAACGAGGTAGACATCGAAATTTCACTCAGATATCAGCCTAGACCGGGCAATGTTTACCCCCTCCATGATCTGAAAAAAAGAATTAGCCTCGAT	TGACCATCCAAGACCGAAGTTGTCCTGGATGTG	Sec (this study)	2	Periplasmic	PRJNA900590	SAMN32734928	MAG	Engineered	Wastewater
GCA_035369825.1	d__Bacteria;p__Desulfobacterota;c__Syntrophobacteria;o__Syntrophobacterales;f__Syntrophobacteraceae;g__JAGPLX01;s__JAGPLX01 sp029974695	DAOOVC010000009.1	18996	19889	-	PLM79_02465	HOV85195.1	18681	19889	MADRGFTKAGRSGAVFFLVLAILPWIAHGGTIHPPEIHSLSGLIERFDSSGCRECHEAIYRQWESSHHARPLMGLNDWIFLSKYLKEGALAVRSAREATRANFPCAKCHLPQLSLATDEAVKELAAAILKDDKETVRKLGITCLVCHQEKANVHHRPETDALYGSRELRDHGGKYSTVRQSPVMKDPVFCGQCHGQGPNLDTFPPVQCATLYGSYLHAYIPAGGTQTCQDCHMPHKDHSVRPNFNDRDETSARLAAALPMEVQVLAYTFHPAENVKTPMIVVRTRITSKAGHRVPDGUPSKNRVVLYVAAHAQTQEAFFEARKIYMPQSTDGLGSTMVLGPDTKLGLIRDTSIQPFGSREEVFEIPVPAEGGEVSVHVDLSYQPRPGDVIPVHSVVRKVALR	GTGGCGGATAGGGGCTTCACGAAGGCCGGGAGGTCCGGAGCGGTTTTCTTCCTCGTCCTGGCGATTCTGCCGTGGATCGCTCATGGAGGCACGATCCATCCTCCCGAAATCCATTCCCTTTCCGGCCTGATCGAGAGGTTCGATTCGTCCGGTTGCAGAGAATGTCACGAGGCAATCTACCGCCAGTGGGAGAGCTCACACCATGCAAGACCCCTCATGGGTTTGAACGACTGGATCTTCCTTTCCAAGTATCTCAAGGAGGGTGCACTGGCCGTTCGATCCGCCCGGGAGGCAACTCGGGCAAATTTCCCGTGCGCCAAATGTCACCTTCCCCAGTTGAGCCTCGCAACGGACGAGGCGGTAAAAGAGCTTGCCGCGGCCATCTTGAAAGACGACAAGGAGACGGTGCGAAAATTGGGCATCACCTGTCTGGTCTGTCATCAGGAGAAGGCCAACGTTCATCATCGTCCCGAGACGGATGCCCTTTACGGCTCGAGAGAGCTGCGGGATCACGGGGGCAAATACTCAACGGTCAGGCAAAGTCCGGTAATGAAAGATCCTGTCTTCTGCGGTCAGTGCCATGGCCAGGGACCGAACCTGGACACCTTTCCTCCGGTGCAGTGCGCCACTCTTTACGGAAGTTACCTCCACGCCTATATCCCTGCAGGCGGGACTCAAACCTGCCAGGATTGTCACATGCCCCACAAGGATCATTCGGTCCGACCGAATTTCAATGACAGGGATGAAACTTCTGCACGCCTGGCAGCGGCCCTCCCCATGGAGGTCCAGGTCCTGGCCTATACGTTTCACCCGGCGGAGAACGTGAAAACCCCCATGATCGTAGTCAGGACCAGGATCACGAGCAAGGCCGGGCACCGGGTTCCCGACGGGTGACCGTCCAAGAATCGAGTGGTCCTGTATGTGGCCGCCCACGCCCAAACCCAGGAAGCATTCTTTGAGGCCCGGAAGATCTACATGCCCCAATCCACGGACGGTCTGGGTTCGACCATGGTCCTCGGCCCGGACACAAAGCTGGGCCTCATTCGGGATACGTCCATCCAGCCCTTCGGTTCCCGGGAAGAGGTTTTCGAAATCCCGGTTCCGGCGGAGGGGGGAGAAGTGAGTGTCCACGTGGACTTGAGTTATCAACCCCGACCCGGGGACGTGATCCCCGTGCATTCGGTGGTGAGGAAGGTAGCTCTTCGG	TGACCGTCCAAGAATCGAGTGGTCCTGTATGTG	Sec (this study)	2	Periplasmic	PRJNA925477	SAMN32864526	MAG	Engineered	Wastewater
GCA_030650655.1	d__Bacteria;p__Planctomycetota;c__Brocadiia;o__Brocadiales;f__Brocadiaceae;g__XYD2-FULL-41-16;s__XYD2-FULL-41-16 sp030650655	JAUSDH010000076.1	3619	4458	-	Q7J76_03220	MDO8744096.1	3298	4458	MNRLKIILVFVVGITVSRVLWGNDAGVTFIGPSNYIPKLDLPQNIPLHSADSCKDCHQEIYDQWRESMHSKSSTNPVFQACWTVRNNPPFCSNCHFPMLEQKPKILRGFKETGPLPFVAIKNKEFDTMLIKEGVTCVVCHLRNKTLYGPREIKEGEAPHPVKYDPSFQKSEFCYTCHSWGFPRARVIQTCSTSDEYKKSGKKETCQDCHMVRKEGLASLGRPKRVYGMHDQKSSRNPEELRQALKVELKTERDTYKPGDKLKAEIRVTNIGAGHRVPTGUPVRGIAARVAVLDENGKERGLKEYFITRTFEFPAYPTEVKDERLTPGECKSFYYKYKIPREADFKKLTLRLDMIEYLIFPKKADEAPIPVSKVTVPFYSTSLEIME	ATGAACAGGCTTAAGATAATCCTGGTCTTCGTTGTTGGTATAACCGTATCCCGTGTTTTGTGGGGTAATGATGCAGGTGTTACATTTATAGGCCCGTCAAATTATATCCCCAAGTTAGACTTGCCCCAAAATATTCCTTTACATAGCGCCGACTCATGTAAAGATTGTCACCAGGAAATTTATGACCAGTGGCGGGAGTCCATGCACAGCAAATCATCGACAAATCCCGTCTTTCAGGCATGCTGGACGGTAAGGAATAATCCCCCCTTTTGCTCCAATTGCCATTTCCCCATGCTGGAACAGAAACCCAAAATTTTAAGGGGTTTTAAGGAAACAGGTCCTTTGCCTTTTGTTGCGATCAAGAATAAAGAATTTGACACAATGCTTATAAAAGAGGGTGTAACGTGTGTGGTTTGTCACCTGAGGAATAAGACCCTGTACGGCCCGCGGGAGATAAAAGAGGGAGAAGCACCACATCCTGTTAAATACGACCCGTCTTTTCAGAAGTCGGAGTTCTGTTACACCTGCCACTCCTGGGGATTTCCACGGGCAAGGGTCATACAGACATGCTCTACCAGCGATGAGTATAAAAAGTCTGGAAAGAAGGAGACTTGTCAGGATTGTCATATGGTGAGAAAGGAAGGGCTTGCCTCGCTGGGAAGGCCAAAACGTGTTTATGGAATGCATGACCAGAAAAGCTCTCGCAACCCTGAAGAATTAAGACAGGCGTTAAAAGTAGAATTGAAAACAGAGAGAGATACGTATAAACCCGGAGACAAACTAAAAGCTGAAATAAGGGTTACCAATATAGGGGCTGGACACCGCGTACCAACGGGCTGACCAGTCAGGGGAATTGCCGCCCGTGTGGCGGTACTGGATGAAAATGGGAAGGAGAGGGGTCTAAAGGAATATTTTATCACACGGACATTTGAATTCCCTGCATACCCAACAGAGGTGAAAGATGAAAGGTTAACACCTGGGGAGTGCAAATCATTTTATTACAAGTATAAAATCCCGCGTGAGGCAGATTTTAAAAAGCTAACACTGCGATTAGATATGATTGAGTATTTAATATTTCCCAAGAAGGCCGATGAGGCACCCATACCCGTGAGCAAGGTTACTGTACCTTTTTATTCTACGTCGCTGGAAATAATGGAA	TGACCAGTCAGGGGAATTGCCGCCCGTGTGGCG	Sec (this study)	5	Cytoplasmic	PRJNA700657	SAMN36304124	MAG	Environmental	Aquatic
GCA_030654675.1	d__Bacteria;p__Nitrospirota;c__Thermodesulfovibrionia;o__Thermodesulfovibrionales;f__UBA1546;g__SCSY01;s__SCSY01 sp919901705	JAURXA010000135.1	5777	6667	+	Q7T83_04440	MDO9288018.1	5777	6988	MRFLKLILVLLFIAVPLVASAEKAKTIDELAKMYDSSSCKGCHEDIYKQWEKSHHARPLMGVKGGLMLTPLALKKGEKGATAFSEDDPKKMKIKNYPCFKCHLPQAVTSAEDSVAVELTEALLAKDSAKVAKLQITCLVCHNEKAIIHKRELGEPKKDVLYGKKQVASHMDAKYKKVEKSAIFKDSVFCGQCHGLGPNLEFDQPFQCANLYGSYLHSYVSGGGTQTCQDCHMQKGDHLIAPNWNDDKGTSELLAKAISLDVQTLGYEWLKKAATYVPKIVVNTKITTTAGHRIPDGUPSHNRVVMVVTAKAADGKELGKVEKHYHPQATNCRDFKMKYGAQWKVANLRDTSLQPGQAKKETVEFDLPEGVRTADVTIELFYEATNPDQKYPIHTVTRKVSLDK	ATGAGATTTCTGAAGTTAATTCTCGTTCTTCTTTTTATTGCGGTTCCGCTTGTGGCCTCTGCTGAAAAAGCTAAGACCATTGATGAGCTTGCAAAAATGTATGATTCGTCAAGCTGTAAAGGTTGCCATGAAGATATTTACAAACAATGGGAAAAATCACATCATGCCAGACCATTAATGGGTGTTAAAGGCGGTCTAATGTTAACCCCGCTTGCATTAAAAAAAGGGGAAAAAGGAGCTACGGCTTTTTCAGAAGATGACCCTAAAAAAATGAAAATCAAGAATTATCCTTGCTTCAAGTGCCACCTTCCGCAGGCTGTTACCTCTGCCGAGGACTCTGTGGCTGTTGAGTTGACTGAAGCGCTGCTGGCAAAGGATTCAGCCAAAGTCGCAAAGCTCCAGATTACCTGTCTTGTTTGCCATAATGAAAAGGCTATTATCCACAAGAGGGAGCTTGGAGAGCCCAAAAAGGACGTTCTATATGGCAAAAAACAAGTAGCTTCTCATATGGATGCAAAATACAAAAAAGTTGAAAAGAGCGCTATATTTAAAGACTCAGTTTTCTGCGGCCAGTGCCACGGACTTGGACCTAACCTTGAATTCGACCAGCCGTTCCAGTGCGCAAACCTCTACGGAAGTTATCTCCATTCGTATGTATCCGGCGGCGGCACACAGACCTGCCAGGACTGCCATATGCAGAAAGGTGATCATCTTATCGCCCCTAACTGGAATGATGATAAGGGGACTTCCGAGCTTCTTGCAAAGGCAATATCTCTTGACGTGCAGACACTTGGATATGAGTGGCTGAAAAAGGCTGCTACTTATGTTCCCAAAATTGTTGTTAATACGAAGATAACTACAACTGCAGGCCACAGAATCCCTGACGGCTGACCATCCCACAACAGAGTGGTCATGGTAGTGACCGCAAAAGCAGCAGATGGAAAAGAGCTGGGAAAAGTGGAAAAACATTATCATCCGCAGGCTACAAACTGCCGCGATTTCAAAATGAAGTATGGAGCCCAGTGGAAGGTAGCAAATCTGCGTGATACAAGCCTTCAGCCGGGTCAGGCCAAAAAAGAGACAGTAGAGTTTGATCTTCCTGAAGGAGTAAGAACTGCAGATGTAACAATTGAGCTTTTTTATGAGGCGACAAACCCTGATCAGAAGTATCCGATTCACACTGTAACCAGGAAAGTATCACTCGACAAG	TGACCATCCCACAACAGAGTGGTCATGGTAGTG	Sec (this study)	2	Periplasmic	PRJNA700657	SAMN36304070	MAG	Environmental	Aquatic
GCA_030646035.1	d__Bacteria;p__Nitrospirota;c__Thermodesulfovibrionia;o__UBA6902;f__UBA6902;g__JACQZG01;s__JACQZG01 sp030646035	JAUSMY010000008.1	45446	46330	+	Q7U10_00555	MDO8281112.1	45446	46666	MKRTFLLIFFAALLLMPFSAFAEPAGSIDELVAPYDSSKCVDCHEDIHKNWANSWHGKSIVDPRVLRTFRTFILSGLDKSKGTRKDLKDVCLPCHAPMISNASDALINQISDMIITAVDDVDLTKRASAVKELSKLNINCLGCHNLKGTPDGKPADKTIYAPGISTDTPPHKEEFGYETVKTDFLKKSEFCATCHHGCGDLPSSECPTIYSSYKEKYLAHGGDKTCQQCHMKGGDEQSHKFPGIYEKDFASEGIDIKLTTTPTQMVNHLENKFVPTVVINVQLTNLSGHGMPHGUIYMPKTALDVTVKDEKGNVIFSKNEEFAIYDLHLPQNKEGYLGLNDWDITAMTHFDLGLEPRETESYTFVVPVNEGIKSVTVDASYSYLYEEVPGKSAVLKSVTNKVDFAK	ATGAAAAGAACTTTTTTACTCATCTTTTTCGCGGCTCTTTTGCTAATGCCCTTTTCAGCATTTGCTGAACCGGCCGGGTCAATCGATGAACTGGTAGCTCCGTATGATTCATCCAAGTGCGTTGACTGTCATGAAGACATACACAAAAATTGGGCAAACTCATGGCATGGCAAATCAATTGTAGACCCGAGGGTATTAAGGACTTTCAGGACATTTATCTTAAGCGGCCTTGATAAATCAAAGGGCACAAGAAAGGACTTGAAGGATGTATGCCTTCCATGTCATGCCCCGATGATCTCAAACGCTTCTGATGCGCTTATCAATCAGATCTCTGACATGATAATAACAGCGGTTGATGATGTTGACCTTACCAAGAGGGCCTCAGCAGTCAAAGAGCTCTCAAAGCTTAACATCAACTGCCTCGGCTGCCACAACCTGAAAGGCACGCCTGACGGCAAACCTGCTGATAAGACCATTTACGCGCCTGGCATCTCAACTGATACACCTCCTCACAAAGAAGAGTTCGGGTACGAGACGGTAAAGACCGATTTTCTGAAGAAATCAGAGTTCTGCGCAACCTGCCACCACGGATGCGGAGACCTGCCTTCGTCAGAATGCCCCACGATCTATTCAAGCTATAAAGAGAAGTACCTGGCTCACGGCGGTGACAAGACCTGCCAGCAGTGCCACATGAAGGGCGGGGATGAGCAGAGCCACAAGTTTCCCGGCATATATGAGAAAGATTTTGCAAGCGAGGGCATAGATATAAAGCTCACAACAACACCTACACAGATGGTGAATCACCTCGAGAACAAGTTCGTGCCTACTGTTGTGATCAACGTCCAGTTGACCAATCTATCAGGGCACGGCATGCCCCATGGGTGAATATACATGCCAAAGACGGCACTGGATGTGACCGTTAAAGACGAAAAAGGCAATGTAATATTTTCAAAGAATGAAGAGTTCGCCATCTATGACCTGCACCTGCCTCAGAATAAAGAAGGCTATCTCGGCCTGAACGACTGGGACATTACAGCCATGACGCATTTCGACCTCGGGCTGGAGCCGCGTGAAACAGAATCATATACATTTGTCGTGCCTGTAAATGAGGGCATTAAGTCAGTGACCGTTGATGCTTCCTACAGCTACCTCTACGAAGAGGTCCCGGGCAAATCTGCTGTCCTCAAATCAGTAACAAACAAGGTGGATTTCGCAAAG	TGAATATACATGCCAAAGACGGCACTGGATGTG	Sec (this study)	4	Periplasmic	PRJNA700657	SAMN36304375	MAG	Environmental	Aquatic
GCA_030682405.1	d__Bacteria;p__Nitrospirota;c__Thermodesulfovibrionia;o__Thermodesulfovibrionales;f__JdFR-86;g__JAUXOF01;s__JAUXOF01 sp030682405	JAUXOF010000015.1	72170	73153	+	Q8J64_01505	MDP2166986.1	72170	73471	MKYLRLALLMMLAVFLALPASAAGRKATSIKELADMYDSSSCKGCHAEKHSQWEKSHHARPLMGLKDALMLIPVVKVSVFAPKDKDGKVDPKMATMKNFPCFKCHLPQALTSAEDSVAVEIATTLLAVDKATAAEKAAKEAKDDKAAGEAAKAIKEGKAKMAMLQIGCLVCHNDKAILHRIELGQPADDVLYGTKDVPSHPDAKFKSVKKSVILTESAGCGQCHGTGPNFDAENPYQCATLYGSYLHSYIPSGGAQKCQECHMKGGDHLIGPNWNDRPASAKFLSESISLDVQTVGFQFLPKAGTLVPMVVVNTKVGTKAGHRTPDGUPSPNRVVMEVTAKTKDGKEVFADQKVYMTQATSSKDEKMIYGAQWKVGYLRDTSLQPYKTRDESFEIKLPEGVRTVDVTVELTYQLFPGDKIPIHTVTKEVTLDK	ATGAAGTATTTAAGGTTGGCGCTATTGATGATGCTTGCGGTCTTCTTGGCCCTGCCGGCAAGTGCGGCGGGGCGGAAGGCAACCAGCATTAAAGAGCTTGCGGATATGTATGATTCCTCAAGCTGTAAGGGCTGCCATGCGGAGAAACACTCCCAGTGGGAGAAGTCCCACCATGCAAGGCCACTGATGGGGCTTAAAGACGCCCTGATGCTCATCCCCGTTGTGAAGGTCAGCGTCTTTGCCCCGAAGGACAAGGACGGCAAGGTGGACCCAAAGATGGCCACGATGAAGAACTTCCCATGCTTTAAGTGCCACCTGCCGCAGGCGCTCACCTCTGCAGAGGACTCCGTAGCAGTGGAGATAGCAACGACCCTGCTTGCAGTTGATAAGGCCACAGCCGCCGAGAAGGCAGCAAAAGAGGCAAAAGACGACAAGGCCGCAGGGGAGGCAGCAAAGGCCATAAAGGAAGGCAAGGCCAAGATGGCGATGCTCCAGATAGGCTGTCTCGTCTGTCATAACGATAAGGCCATCCTGCACAGGATTGAGCTTGGACAGCCCGCAGATGACGTGCTTTATGGCACAAAGGATGTGCCCTCCCATCCGGATGCGAAGTTTAAGAGCGTAAAGAAGTCTGTTATCCTTACGGAGTCCGCAGGCTGCGGCCAGTGCCACGGCACAGGGCCCAACTTTGACGCTGAAAACCCGTACCAGTGCGCAACCCTCTACGGCAGCTACCTGCATTCCTACATTCCCTCAGGCGGGGCACAGAAATGTCAGGAATGCCACATGAAGGGTGGAGACCACCTTATCGGCCCCAACTGGAACGACAGGCCCGCCTCCGCGAAGTTCCTCTCTGAGTCCATCTCCCTCGATGTGCAGACCGTGGGCTTTCAGTTCCTTCCCAAGGCAGGCACATTGGTGCCTATGGTCGTTGTGAACACAAAGGTCGGCACAAAGGCAGGCCATAGAACACCGGACGGCTGACCGTCTCCAAACAGAGTGGTCATGGAAGTGACCGCAAAGACAAAAGACGGCAAAGAAGTATTTGCAGACCAGAAGGTGTACATGACTCAGGCGACATCGAGCAAGGACGAAAAGATGATATACGGCGCCCAGTGGAAGGTCGGTTATCTCCGCGACACAAGCCTTCAGCCCTATAAGACAAGGGACGAGAGCTTTGAGATAAAGCTCCCCGAGGGCGTAAGAACGGTTGACGTGACTGTGGAGCTTACATACCAGCTCTTCCCTGGAGACAAGATACCCATTCACACGGTTACAAAGGAAGTCACGCTCGACAAG	TGACCGTCTCCAAACAGAGTGGTCATGGAAGTG	Sec (this study)	2	Periplasmic	PRJNA700657	SAMN36729397	MAG	Environmental	Aquatic
GCA_030683975.1	d__Bacteria;p__Desulfobacterota;c__Desulfobulbia;o__Desulfobulbales;f__Desulfurivibrionaceae;g__Thiovibrio;s__Thiovibrio sp002841785	JAUXPN010000022.1	9619	10524	-	Q8J86_02605	MDP2001806.1	9235	10524	MKLLRIGLAAAIVLLPPAALAAGKKANSIDELAKMYDVTSCKNCHAKIFTEWEKSFHATSLVGSPRTMATIASTIKDGLLKEYTHSGAKEVKDLTVEHMMICAKCHLPQLKDATDAVAREIAQAAIDGAAGDEKAKKQLAKVGINCLICHNQKALIHKWTDGEIDPDAVYGSKDGKHPDGKFTKLKKSAAMPESIMCGQCHGLGPNFDLAEPTQCATLYGSYLHAYVPSGGSETCQDCHMKKDGVGHFMPGYRDPAVAKSAVTVDVDARGYYFLPKAGDSVPTAVVTVKMTSHAGHRIPDGUPSPNRLVLDVTAKTKDGKEVFNQQKIYTPQTAAKGRGDKMVYGPHRKSGMLRDTTLQPGQTRAETFEFKFPYEDTDKDGKKVRNVTAKELDVVVSLWHLPAGGDLATLETGKGKFLFHESTKRVTVK	ATGAAGCTGCTACGAATCGGATTGGCAGCGGCAATCGTCCTGCTGCCCCCAGCGGCCCTGGCCGCCGGGAAAAAGGCGAATTCCATCGATGAGCTGGCCAAGATGTATGACGTAACCTCATGCAAGAATTGTCACGCCAAGATCTTTACGGAATGGGAAAAGTCCTTCCATGCCACGTCCCTGGTCGGGTCTCCCCGGACCATGGCCACCATCGCCAGCACGATCAAGGACGGGCTGCTCAAGGAATACACCCATTCCGGGGCCAAGGAGGTCAAGGATCTCACCGTCGAGCACATGATGATCTGTGCCAAATGCCATCTGCCGCAACTCAAGGACGCCACCGATGCGGTGGCCCGGGAGATCGCCCAGGCAGCCATCGACGGCGCCGCGGGTGACGAAAAGGCCAAGAAACAACTGGCCAAGGTCGGCATCAACTGCCTGATCTGTCACAACCAGAAAGCCCTGATCCACAAGTGGACCGATGGCGAAATCGATCCGGACGCGGTCTACGGCAGCAAGGACGGAAAACATCCGGACGGTAAATTCACCAAGCTCAAAAAAAGCGCCGCCATGCCCGAGTCGATCATGTGCGGCCAGTGCCACGGCCTTGGCCCGAATTTCGATCTGGCGGAGCCGACCCAGTGCGCCACCCTCTACGGCAGCTATCTCCACGCCTATGTGCCCTCCGGCGGCAGCGAGACCTGCCAGGACTGCCATATGAAAAAAGACGGAGTCGGCCACTTCATGCCCGGGTATCGTGATCCGGCCGTGGCCAAGAGCGCCGTCACGGTTGACGTTGACGCGCGCGGCTATTATTTCCTGCCCAAGGCGGGCGATTCGGTGCCCACCGCAGTGGTGACGGTGAAAATGACCAGTCACGCGGGCCACCGCATCCCGGATGGCTGACCGTCTCCCAACCGGCTGGTCCTGGATGTGACCGCGAAAACCAAAGACGGCAAGGAAGTGTTCAACCAACAAAAAATCTACACCCCCCAAACTGCGGCCAAAGGCCGGGGGGACAAAATGGTCTACGGACCGCACCGCAAATCCGGCATGCTGCGGGATACCACCCTGCAGCCGGGACAGACCCGGGCCGAAACCTTTGAGTTCAAATTCCCCTACGAGGATACAGACAAGGACGGCAAGAAGGTCCGCAATGTCACGGCCAAGGAACTGGACGTGGTGGTGAGCCTCTGGCATCTGCCGGCCGGCGGCGACCTGGCCACCCTGGAAACGGGCAAGGGCAAGTTCCTCTTCCATGAGAGCACCAAACGCGTCACGGTGAAA	TGACCGTCTCCCAACCGGCTGGTCCTGGATGTG	Sec (this study)	1	Periplasmic	PRJNA700657	SAMN36729431	MAG	Environmental	Aquatic
GCA_030682675.1	d__Bacteria;p__Nitrospirota;c__Thermodesulfovibrionia;o__Thermodesulfovibrionales;f__UBA6898;g__UBA6898;s__	JAUXNV010000377.1	320	1243	+	Q8K68_06455	MDP2157331.1	320	1573	MRLLKLAVVLVAVVALPFAAMASQHEGAKKAKTIDELAKMYDSSSCKGCHSEIYAQWEQSHHARPLMGVKGGLMLTPLALKKGEKGSTAFSEDDPKKMKIGSYPCFKCHLPQAITSAEDSVAVELTEALLAKDTAKVGKLQITCIVCHNEKAIIHKRELGAPEKGVLYGTKDVPAHADGTFKSVKKSAILKDSVFCGQCHGLGPNLEFDQAFQCATLYGSYLHSYLPAGNTQTCQNCHMKPINGKADHLIAPNWNDQKASEELLSKAISLDVQTLGYEWLKKAGTLVPKIVVNTKITTTAGHRIPDGUPSHNRVIMDVITKYKDKDGKDVENKQDRQYHPQATNCRDTKMKYGAQWKVANIRDTSLQPGQAKKETIEFDLPEGVRSAEVTVNLYYELTNPDQKFPIHSVTRKVSLDK	ATGAGATTGTTGAAACTGGCAGTAGTGTTAGTGGCTGTAGTGGCTTTGCCTTTTGCGGCAATGGCAAGTCAGCATGAAGGCGCAAAGAAGGCAAAAACTATTGATGAACTGGCGAAGATGTATGATTCTTCAAGCTGCAAAGGATGTCATTCTGAGATTTATGCACAATGGGAACAGTCACACCATGCAAGGCCGCTTATGGGTGTAAAGGGTGGATTAATGTTAACACCCCTTGCACTGAAGAAAGGGGAAAAAGGCAGCACGGCTTTTTCTGAAGACGACCCGAAAAAAATGAAGATCGGGAGTTATCCATGTTTCAAGTGCCACCTTCCCCAGGCCATCACCTCAGCTGAGGACTCTGTGGCTGTTGAGTTGACCGAGGCGCTGCTTGCAAAGGACACCGCAAAGGTCGGAAAGCTCCAGATCACCTGTATTGTCTGTCATAATGAAAAGGCGATCATCCACAAGCGCGAACTCGGCGCACCGGAAAAGGGAGTGTTGTATGGAACAAAAGATGTGCCTGCCCATGCGGACGGCACCTTTAAATCGGTAAAAAAGAGCGCCATTTTGAAAGACTCGGTCTTCTGCGGCCAGTGCCATGGCCTTGGCCCGAATCTCGAATTTGACCAGGCGTTCCAGTGTGCAACCCTCTATGGAAGCTATCTGCATTCCTACCTTCCTGCTGGCAATACACAGACATGCCAGAATTGCCACATGAAGCCGATTAACGGCAAGGCAGATCACCTGATCGCCCCGAACTGGAATGACCAGAAAGCAAGTGAAGAGCTTCTGTCAAAAGCGATCTCTCTTGATGTTCAGACCCTTGGATATGAGTGGCTGAAAAAGGCGGGGACTCTTGTTCCTAAGATTGTGGTTAATACAAAGATTACCACAACAGCAGGACACAGAATCCCTGATGGTTGACCGTCCCACAACAGAGTGATCATGGACGTGATCACAAAATACAAGGACAAAGACGGTAAAGATGTTGAGAACAAGCAGGACAGGCAGTATCATCCGCAGGCAACGAACTGCCGGGATACCAAGATGAAGTATGGGGCGCAGTGGAAGGTTGCGAATATCCGCGATACGAGCCTCCAGCCGGGTCAGGCCAAAAAAGAGACCATAGAGTTTGACCTTCCGGAAGGCGTAAGATCTGCAGAAGTAACCGTAAACCTTTATTACGAGCTTACCAACCCGGATCAGAAATTCCCGATCCACTCGGTAACAAGGAAGGTTTCACTCGACAAG	TGACCGTCCCACAACAGAGTGATCATGGACGTG	Sec (this study)	2	Periplasmic	PRJNA700657	SAMN36729387	MAG	Environmental	Aquatic
GCA_030693605.1	d__Bacteria;p__Nitrospirota;c__Thermodesulfovibrionia;o__Thermodesulfovibrionales;f__UBA1546;g__SCSY01;s__SCSY01 sp919901705	JAUYAH010000062.1	9724	10614	+	Q8M71_02920	MDP3111041.1	9724	10935	MRFLKLILVLLFIAVPLVASAEKAKTIDELAKMYDSSSCKGCHEDIYKQWEKSHHARPLMGVKGGLMLTPLALKKGEKGATAFSEDDPKKMKIKNYPCFKCHLPQAVTSAEDSVAVELTEALLAKDSAKVAKLQITCLVCHNEKAIIHKRELGEPKKDVLYGKKEVASHMDAKYKKVEKSAIFKDSVFCGQCHGLGPNLEFDQPFQCANLYGSYLHSYVSGGGTQTCQDCHMQKGDHLIAPNWNDDKGTSELLAKAISLDVQTLGYEWLKKAATYVPKIVVNTKITTTAGHRIPDGUPSHNRVVMVVTAKAADGKELGKVEKHYHPQATNCRDFKMKYGAQWKVANLRDTSLQPGQAKKETVEFDLPEGVRTADVTIELFYEATNPDQKYPIHTVTRKVSLDK	ATGAGATTTCTGAAGTTAATTCTCGTTCTTCTTTTTATTGCGGTTCCGCTTGTGGCCTCTGCTGAAAAAGCTAAGACCATTGATGAGCTTGCAAAAATGTATGATTCGTCAAGCTGTAAAGGTTGCCATGAAGATATTTACAAACAATGGGAAAAATCACATCATGCCAGACCATTAATGGGTGTTAAAGGCGGTCTAATGTTAACCCCGCTTGCATTAAAAAAAGGGGAAAAAGGAGCTACGGCTTTTTCAGAAGATGACCCTAAAAAAATGAAAATCAAGAATTATCCCTGCTTCAAGTGCCACCTTCCGCAGGCTGTTACCTCTGCCGAGGACTCTGTGGCTGTTGAGTTGACTGAAGCGCTGCTGGCAAAGGATTCAGCCAAAGTCGCAAAGCTCCAGATTACCTGTCTTGTTTGCCATAATGAAAAGGCTATTATCCACAAGAGGGAGCTTGGAGAGCCCAAAAAGGACGTTTTATATGGCAAAAAAGAAGTAGCTTCTCATATGGATGCAAAATACAAAAAAGTTGAAAAGAGCGCTATATTTAAAGACTCAGTTTTCTGCGGCCAGTGCCACGGACTTGGACCTAACCTTGAATTCGACCAGCCGTTCCAGTGCGCAAACCTCTACGGAAGTTATCTCCATTCGTATGTATCCGGCGGCGGCACACAGACCTGCCAGGACTGCCATATGCAGAAAGGTGATCATCTTATCGCCCCTAACTGGAATGATGATAAGGGGACTTCCGAGCTTCTTGCAAAGGCAATATCTCTTGACGTGCAGACACTTGGATATGAGTGGCTGAAAAAGGCTGCTACTTATGTTCCCAAAATTGTTGTTAATACGAAGATAACTACAACTGCAGGCCACAGAATCCCTGACGGCTGACCATCCCACAACAGAGTGGTCATGGTAGTGACCGCAAAAGCAGCAGATGGAAAAGAGCTGGGAAAAGTGGAAAAACATTATCATCCGCAGGCTACAAACTGCCGCGATTTCAAAATGAAGTATGGAGCCCAGTGGAAGGTAGCAAATCTGCGTGATACAAGCCTTCAGCCGGGTCAGGCCAAAAAAGAGACAGTAGAGTTTGATCTTCCTGAAGGAGTAAGAACTGCAGATGTAACAATTGAGCTTTTTTATGAGGCGACAAACCCTGATCAGAAGTATCCGATTCACACTGTAACCAGGAAAGTATCACTCGACAAG	TGACCATCCCACAACAGAGTGGTCATGGTAGTG	Sec (this study)	2	Periplasmic	PRJNA700657	SAMN36729707	MAG	Environmental	Aquatic
GCA_030694425.1	d__Bacteria;p__Nitrospirota;c__Thermodesulfovibrionia;o__UBA6902;f__BMS3Bbin08;g__JAUXYI01;s__JAUXYI01 sp030694425	JAUXYI010000025.1	2889	3779	+	Q8N09_03975	MDP3296740.1	2889	4109	MRLFFAFIALAAVAVIPLRAGAAVNTIDELAEMYKIDAKCIECHEDIYDEWKDSWHGKSIIDSRVLRTWRTFILSGLDKSKGTRRDLKDICLPCHVPQIKDASDELVVKIADLVVTAVEDKDEAKRESAKKELSKLNINCIICHNMKATPDGKPVAGAIYGPKGPEKIDAAPHEEEKIKSIKSEFMATSEFCAGCHHGCPPDLPSSICPTKYTSYKEEFLPRGGKETCQECHMKGEVFKSHKFPGISEVDYAKEGIDLKLTVRPTTFVYHLENRMVPAVVVKVEVTNKTGHGIPYGUVYLPKKALDVTVKNQDGKEVFSKRKEYFVYDFYFAENKEGYLGLNNWDITAMKRIKRGIAPLETDSEVYVIPLTEDTKSVEVEAAFSSLYEPGKSAVINKVTKKIDFKK	ATGAGACTATTCTTTGCATTCATTGCGCTTGCTGCAGTAGCTGTCATCCCACTGCGTGCAGGCGCAGCGGTGAACACAATTGATGAGTTAGCAGAGATGTATAAAATTGATGCAAAATGTATAGAGTGCCATGAAGATATTTATGATGAATGGAAAGATTCGTGGCATGGAAAATCTATTATTGATTCTCGTGTGTTAAGGACATGGAGAACCTTTATCTTAAGCGGGCTTGATAAGTCAAAGGGAACACGGAGGGATTTGAAGGACATATGTCTTCCATGCCATGTCCCTCAAATTAAAGACGCCTCAGATGAATTAGTTGTAAAGATTGCTGATTTAGTAGTAACTGCTGTAGAAGATAAGGATGAGGCAAAGAGGGAGTCTGCAAAAAAAGAACTCTCAAAACTTAATATTAATTGCATTATCTGTCACAACATGAAAGCTACTCCTGATGGTAAGCCTGTAGCAGGAGCTATTTATGGCCCGAAAGGTCCGGAGAAAATAGACGCAGCTCCTCATGAGGAAGAAAAAATCAAGTCAATAAAATCGGAATTTATGGCAACCTCTGAATTCTGTGCAGGGTGTCATCATGGCTGTCCTCCTGATTTACCATCCTCTATATGTCCCACCAAGTACACCAGCTATAAAGAAGAGTTTTTACCTCGTGGTGGCAAAGAGACCTGCCAGGAATGCCATATGAAGGGAGAGGTGTTTAAGAGTCACAAGTTCCCGGGGATTTCTGAGGTAGACTATGCAAAAGAAGGGATTGACCTTAAACTTACTGTTAGACCAACCACATTTGTATACCACTTAGAGAACAGGATGGTTCCTGCTGTTGTTGTCAAGGTTGAAGTGACAAACAAGACAGGACATGGCATACCGTATGGCTGAGTATACTTACCCAAAAAGGCACTGGATGTGACCGTTAAAAACCAGGATGGCAAGGAAGTATTTTCTAAACGGAAGGAATACTTTGTTTACGACTTTTACTTTGCAGAAAACAAAGAAGGGTACCTGGGTCTTAATAACTGGGATATAACCGCTATGAAACGTATAAAGCGGGGTATTGCTCCATTAGAGACAGATTCCGAGGTGTATGTAATCCCCCTGACAGAAGATACAAAGTCAGTTGAAGTAGAAGCAGCCTTCTCCTCTTTGTATGAGCCAGGCAAGTCAGCGGTAATAAATAAAGTCACTAAAAAAATAGATTTCAAAAAA	TGAGTATACTTACCCAAAAAGGCACTGGATGTG	Sec (this study)	4	Periplasmic	PRJNA700657	SAMN36729655	MAG	Environmental	Aquatic
GCA_030690745.1	d__Bacteria;p__Desulfobacterota;c__Desulfobulbia;o__Desulfobulbales;f__Desulfurivibrionaceae;g__Thiovibrio;s__Thiovibrio sp002841785	JAUYGB010000116.1	10782	11687	-	Q8O45_12785	MDP2758484.1	10398	11687	MKLLRIGLAAAIVLLPPAALAAGKKANSIDELAKMYDVTSCKNCHAKIFTEWEKSFHATSLVGSPRTMATIASTIKDGLLKEYTHSGAKEVKDLTVEHMMICAKCHLPQLKDATDAVAREIAQAAIDGAAGDEKAKKQLAKVGINCLICHNQKALIHKWTDGEIDPDAVYGSKDGKHPDGKFTKLKKSAAMPESIMCGQCHGLGPNFDLAEPTQCATLYGSYLHAYVPSGGSETCQDCHMKKDGVGHFMPGYRDPAVAKSAVTVDVDARGYYFLPKAGDSVPTAVVTVKMTSHAGHRIPDGUPSPNRLVLDVTAKTKDGKEVFNQQKIYTPQTAAKGRGDKMVYGPHRKSGMLRDTTLQPGQTRAETFEFKFPYEDTDKDGKKVRNVTAKELDVVVSLWHLPAGGDLATLETGKGKFLFHESTKRVTVK	ATGAAGCTGCTACGAATCGGATTGGCAGCGGCAATCGTCCTGCTGCCCCCAGCGGCCCTGGCCGCCGGGAAAAAGGCGAATTCCATCGATGAGCTGGCCAAGATGTATGACGTAACCTCATGCAAGAATTGTCACGCCAAGATCTTTACGGAATGGGAAAAGTCCTTCCATGCCACGTCCCTGGTCGGGTCTCCCCGGACCATGGCCACCATCGCCAGCACGATCAAGGACGGGCTGCTCAAGGAATACACCCATTCCGGGGCCAAGGAGGTCAAGGATCTCACCGTCGAGCACATGATGATCTGTGCCAAATGCCATCTGCCGCAACTCAAGGACGCCACCGATGCGGTGGCCCGGGAGATCGCCCAGGCAGCCATCGACGGCGCCGCGGGTGACGAAAAGGCCAAGAAACAACTGGCCAAGGTCGGCATCAACTGCCTGATCTGTCACAACCAGAAAGCCCTGATCCACAAGTGGACCGATGGCGAAATCGATCCGGACGCGGTCTACGGCAGCAAGGACGGAAAACATCCGGACGGTAAATTCACCAAGCTCAAAAAAAGCGCCGCCATGCCCGAGTCGATCATGTGCGGCCAGTGCCACGGCCTTGGCCCGAATTTCGATCTGGCGGAGCCGACCCAGTGCGCCACCCTCTACGGCAGCTATCTCCACGCCTATGTGCCCTCCGGCGGCAGCGAGACCTGCCAGGACTGCCATATGAAAAAAGACGGAGTCGGCCACTTCATGCCCGGGTATCGTGATCCGGCCGTGGCCAAGAGCGCCGTCACGGTTGACGTTGACGCGCGCGGCTATTATTTCCTGCCCAAGGCGGGCGATTCGGTGCCCACCGCAGTGGTGACGGTGAAAATGACCAGTCACGCGGGCCACCGCATCCCGGATGGCTGACCGTCTCCCAACCGGCTGGTCCTGGATGTGACCGCGAAAACCAAAGACGGCAAGGAAGTGTTCAACCAACAAAAAATCTACACCCCCCAAACTGCGGCCAAAGGCCGGGGGGACAAAATGGTCTACGGACCGCACCGCAAATCCGGCATGCTGCGGGATACCACCCTGCAGCCGGGACAGACCCGGGCCGAAACCTTTGAGTTCAAATTCCCCTACGAGGATACAGACAAGGACGGCAAGAAGGTCCGCAATGTCACGGCCAAGGAACTGGACGTGGTGGTGAGCCTCTGGCATCTGCCGGCCGGCGGCGACCTGGCCACCCTGGAAACGGGCAAGGGCAAGTTCCTCTTCCATGAGAGCACCAAACGCGTCACGGTGAAA	TGACCGTCTCCCAACCGGCTGGTCCTGGATGTG	Sec (this study)	1	Periplasmic	PRJNA700657	SAMN36729857	MAG	Environmental	Aquatic
GCA_030692805.1	d__Bacteria;p__Desulfobacterota;c__Desulfovibrionia;o__Desulfovibrionales;f__Desulfovibrionaceae;g__Humidesulfovibrio;s__	JAUYTJ010000695.1	1654	2523	-	Q8S17_09525	MDP3427600.1	1336	2523	MRRILIMLFGVVLVAAPVTVQAQGNTPEITSLKELISRYSSESCKECHEKIYEQWSISQHARPLMGMNDQVFMTRYLKEGPMALKKGQKATRDNVMCVKCHLPQMLEPEVSGVVFDELAQAIQKGDKATLRQLNIGCPVCHGDKAVVHGRAEKGVLYGSKTIPSHPGSPVKKSALLKNPLLCGQCHGLGPVLEFTNPEQCATLYGSYLHGYMPSGGSQTCQDCHMPDKNHYMPPNFNNRSETSARYKAALPMNVQVMAYTFQPKEEEKYPRVLVKTKITNKAGHRIPDGUPSKTKVVLDVTAETLEGKNIYRTAHYYMPQAGDSLGSEMMLGPDKKLGFLRDTSIQPFAPKEETLEIDLPTGIREAVVKVALSYQPRPGNVYPVHEQTFRVTLDK	ATGAGGCGGATCTTGATCATGCTCTTCGGGGTTGTCTTGGTGGCCGCTCCGGTCACGGTTCAAGCCCAAGGGAACACTCCTGAGATAACCTCGCTCAAGGAGCTCATCTCCCGCTACAGCTCAGAAAGTTGCAAGGAGTGCCACGAGAAGATCTACGAGCAGTGGTCCATATCGCAGCACGCGCGGCCCCTCATGGGCATGAACGATCAGGTGTTCATGACGCGCTACCTGAAGGAAGGCCCCATGGCTCTGAAAAAAGGCCAAAAGGCCACGCGGGACAACGTCATGTGCGTCAAGTGCCATCTGCCCCAGATGCTTGAGCCGGAGGTTTCCGGGGTGGTGTTCGACGAGTTGGCCCAGGCTATCCAGAAGGGCGACAAAGCCACCCTGCGCCAGCTGAACATCGGCTGCCCAGTGTGCCACGGCGACAAGGCCGTGGTGCATGGCCGGGCTGAAAAAGGCGTGCTGTACGGCTCCAAAACCATCCCCAGCCATCCGGGCAGTCCGGTGAAGAAAAGCGCGCTCTTGAAGAACCCGCTCCTCTGCGGCCAGTGCCACGGCCTGGGCCCGGTGCTGGAGTTCACAAACCCGGAGCAGTGCGCCACGCTGTATGGCAGCTACCTGCACGGCTACATGCCCAGCGGCGGCAGCCAGACCTGCCAGGACTGCCACATGCCGGACAAGAACCACTACATGCCGCCAAATTTCAACAACCGCTCCGAGACCTCGGCCCGTTACAAGGCGGCCCTGCCCATGAACGTGCAGGTGATGGCCTACACTTTCCAGCCCAAGGAAGAGGAGAAGTATCCCCGCGTGCTGGTGAAGACAAAAATCACCAACAAGGCCGGGCACCGCATCCCGGATGGCTGACCCTCCAAGACAAAGGTCGTCCTGGATGTGACGGCGGAAACCCTTGAAGGCAAGAATATCTATCGCACTGCTCACTACTACATGCCCCAAGCCGGCGACAGCCTTGGCAGCGAAATGATGCTTGGACCAGACAAGAAGCTCGGCTTCCTGCGTGACACGAGCATTCAGCCCTTCGCCCCGAAGGAGGAGACCCTGGAGATCGACCTGCCGACAGGCATTCGAGAAGCTGTGGTCAAGGTCGCGCTGAGCTATCAGCCCCGGCCTGGCAATGTCTACCCGGTCCATGAGCAAACGTTCCGGGTAACCCTGGACAAG	TGACCCTCCAAGACAAAGGTCGTCCTGGATGTG	Sec (this study)	2	Periplasmic	PRJNA700657	SAMN36730203	MAG	Environmental	Aquatic
GCA_030837545.1	d__Bacteria;p__Desulfobacterota;c__DSM-4660;o__Desulfatiglandales;f__Desulfatiglandaceae;g__AUK324;s__AUK324 sp030837545	JAUPKI010000246.1	21897	22964	+	QG552_2330	MDQ1335380.1	21897	23294	MQLRCQESQREVMSPGCSPGGEQDHRRSRTHCMEGVMKREGPFPIVRQPIRDRAIQSLMAFWRVLPKKKWSAGVCCLVFLSLVLFMNTPSGSASDNEAQSLKELITKYDTSRCKECHEEIHAQWEKSHHARSIMDILMDGYLTKGVLSVKSPKEATRKNFPCFKCHFPQIEHASDQVASEIAEAILNKDQETMKKLNINCLVCHRDMGIVHGFPEADALYGATDVEEHPDDDYGKVHRSPVMTESVMCGQCHGLGPVFDFEYPVQCATLYGSYLHAYIPAGGAKTCQECHMEKADHTCPPNFKDRKDVSKRLAEALPMDVDAMFYRPQITPGKFVPTVVVDTRIISRAGHRIPDGUPSKNRVVLEVTITDEMNRTLYEKNKVYMPQSTDSLNNAMVYGPTHKLGIIRDTSIQPFAAKTETFEASMPEGIGKVRVNVELSYQPRPGDVYPIHHKTVELHLGKEGKP	ATGCAACTGCGCTGCCAAGAATCCCAAAGGGAGGTGATGTCTCCCGGATGTTCGCCGGGTGGTGAACAGGATCACAGGCGATCCAGAACCCATTGCATGGAGGGAGTCATGAAAAGGGAAGGCCCCTTTCCGATAGTCCGGCAACCTATTAGAGACAGGGCGATCCAATCCCTTATGGCCTTTTGGCGGGTGCTCCCTAAGAAGAAATGGTCAGCGGGGGTGTGTTGCCTCGTATTTCTGTCTCTTGTCCTTTTCATGAACACCCCCTCAGGGAGCGCCTCGGACAACGAGGCTCAGTCATTGAAAGAGCTGATCACGAAATATGACACATCCAGATGCAAAGAGTGCCATGAAGAGATCCATGCCCAGTGGGAGAAGTCCCACCATGCCAGGTCCATCATGGACATCCTTATGGACGGATATCTCACGAAAGGGGTTCTGTCGGTCAAGAGTCCAAAAGAGGCCACCCGAAAGAACTTCCCCTGCTTTAAGTGTCATTTTCCTCAGATCGAACATGCGTCCGACCAGGTGGCCTCCGAAATCGCTGAGGCGATTTTGAACAAAGACCAGGAGACCATGAAGAAGCTGAACATCAACTGCCTTGTCTGTCACCGGGACATGGGCATTGTGCACGGATTTCCGGAGGCGGATGCCCTGTACGGGGCTACAGATGTGGAGGAGCACCCTGACGACGATTATGGAAAGGTTCACAGGAGCCCCGTCATGACGGAATCGGTGATGTGCGGTCAGTGCCATGGACTGGGCCCGGTTTTTGATTTTGAGTACCCGGTTCAGTGCGCCACGCTTTATGGGAGCTACCTTCATGCCTACATCCCTGCGGGAGGGGCAAAAACCTGCCAGGAATGTCACATGGAAAAGGCGGATCATACCTGCCCGCCCAACTTCAAGGATCGGAAGGACGTGTCCAAACGACTGGCAGAGGCCCTTCCCATGGACGTGGACGCGATGTTCTATCGCCCGCAGATCACCCCCGGCAAGTTCGTTCCCACGGTGGTTGTGGACACCCGGATCATCAGCAGGGCCGGCCATCGCATTCCAGACGGGTGACCGTCAAAGAATCGCGTGGTCCTGGAGGTGACCATCACAGACGAGATGAATCGGACGCTCTATGAAAAGAACAAAGTCTATATGCCCCAGTCAACCGATTCCTTGAATAACGCCATGGTCTATGGCCCGACACATAAACTGGGGATTATTCGGGACACGAGCATCCAGCCCTTTGCCGCCAAGACAGAGACGTTTGAGGCCTCCATGCCGGAGGGCATCGGCAAGGTTCGGGTCAATGTGGAGCTGAGTTATCAGCCCCGCCCGGGCGACGTGTATCCCATCCATCATAAAACCGTGGAACTTCATTTGGGCAAAGAGGGTAAGCCA	TGACCGTCAAAGAATCGCGTGGTCCTGGAGGTG	Sec (this study)	2	Periplasmic	PRJNA946291	SAMN33999940	MAG	Environmental	Aquatic
GCA_030017995.1	d__Bacteria;p__Nitrospirota;c__Thermodesulfovibrionia;o__Thermodesulfovibrionales;f__Dissulfurispiraceae;g__JASEGS01;s__JASEGS01 sp030017995	JASEGS010000026.1	7481	8347	-	QMD01_07200	MDI6801817.1	7169	8347	MFSLLVVSLIVFAGTANAKLADTLDELEKMYPSAETCKQCHADLFEQWNMSVHKEAVLHSLGGINSFVINGIGKEPERRKRPLKAEMMKCFTCHAPQMADASDKLVAEIVEAIKVAPKKDDPGAAAAKAKLARLNVNCYVCHNIKAEHAPSVPEKGAMYGLKGTGKSPFHVIKKGEFLDNAVFCMQCHGVSTAPDGEQIMCNSLSQSYRDSYVADGGQETCQDCHMKKKNRGHTFPGAYVLDTLREGIGLKVNARAIKDAAPGVAKWLPAAALTIDLVNNAGHRIPDGULWTSKVIMEVIAKDNASGKVIWSQKKEYFEPGLDLDGDRRYGAWQMKDILDFTLPPRRTTTEKYYAVFPEGANKIDLEVKVVYFHKAGTEFVVHHDKRTLEYK	ATGTTCAGTTTGTTAGTAGTATCTCTGATCGTTTTTGCCGGGACTGCAAATGCAAAGCTTGCAGATACCCTTGATGAGCTGGAGAAGATGTATCCGTCAGCAGAGACATGTAAACAATGCCATGCAGACTTATTTGAGCAGTGGAACATGTCTGTGCATAAGGAGGCGGTTCTTCATTCACTTGGAGGTATAAACTCCTTTGTGATAAATGGCATTGGGAAAGAGCCTGAGAGGCGGAAGAGGCCTTTGAAGGCAGAGATGATGAAGTGTTTTACCTGCCATGCACCGCAGATGGCTGATGCATCTGATAAACTTGTTGCAGAAATAGTGGAAGCCATCAAAGTCGCCCCTAAGAAAGACGATCCAGGAGCAGCGGCGGCAAAGGCAAAGCTTGCAAGGCTCAATGTGAACTGCTATGTATGTCACAATATAAAGGCAGAGCATGCCCCTTCAGTTCCTGAAAAAGGCGCTATGTATGGATTGAAAGGCACAGGGAAATCTCCATTCCATGTAATCAAGAAAGGTGAATTTCTCGACAACGCGGTATTCTGCATGCAGTGTCACGGCGTCAGCACAGCGCCTGACGGTGAGCAGATAATGTGTAACTCACTTTCGCAGAGTTACAGGGATTCTTATGTGGCAGATGGCGGGCAGGAAACATGCCAGGATTGCCATATGAAAAAGAAGAACAGGGGACACACATTCCCTGGCGCTTATGTGCTTGATACCTTAAGGGAAGGCATAGGTCTTAAGGTCAATGCAAGGGCAATAAAGGATGCTGCCCCTGGTGTGGCGAAGTGGTTGCCAGCAGCAGCCCTTACCATTGATCTTGTAAACAATGCCGGCCACAGGATTCCTGACGGTTGACTTTGGACATCAAAGGTGATCATGGAAGTGATCGCGAAAGATAATGCTTCAGGGAAAGTAATTTGGAGTCAGAAGAAAGAGTATTTTGAACCTGGTCTCGATCTCGATGGAGACAGGAGATATGGCGCATGGCAGATGAAGGACATCCTTGACTTTACACTGCCGCCGAGGAGGACCACTACAGAGAAATACTATGCTGTATTTCCTGAAGGCGCTAATAAGATAGACCTTGAGGTGAAGGTTGTGTACTTCCATAAGGCAGGCACTGAATTTGTTGTTCATCACGACAAACGGACGCTGGAGTATAAG	TGACTTTGGACATCAAAGGTGATCATGGAAGTG	Sec (this study)	3	Periplasmic	PRJNA967334	SAMN34587927	MAG	Environmental	Aquatic
GCA_030017435.1	d__Bacteria;p__Nitrospirota;c__Thermodesulfovibrionia;o__Thermodesulfovibrionales;f__Dissulfurispiraceae;g__Dissulfurispira;s__Dissulfurispira sp020062545	JASEIL010000052.1	12686	13579	-	QMD44_06600	MDI6728579.1	12293	13579	MRFLKLIMILLFIAVPLVAFSAEKAKTIDELAKMYDVSSCKQCHPKVFEEWEKSYHAISLVGSPRTMATIASAVKDGILKEWTKSGAKEVKDIKVEHMLSCLKCHLPQIKDATDAVAQEIAKAAIDGAAGDEAAQEKLKKVGINCLICHNQKALIHKWTDGEPEAGVIYGNKEGAHGDAKFKALKKSPIMKESILCGQCHGLGPNFDLTEPTQCATLYGSYLHSYVPSGGSKTCQECHMDKGHLMPAYRDPDQAKKAVRVEVDAMGYYFLPKPGDSIPTAKVTVKMISNAGHRIPDGUPSPNRVVLDVTAKTKDGKEVFNTSKIYMPQSPAKGRGDKMAYGPFRKSGMLSDTSLQPGKPTKEIFEIKFPYEDVEKEGKKVREVKAKEMDVTVKLWYLPAGGDHRNDNATPVNKAKYLFYETTKTVTVK	ATGAGATTTCTTAAGTTAATTATGATTTTGCTTTTCATTGCTGTGCCGTTAGTGGCATTTTCAGCAGAAAAGGCAAAGACCATCGATGAGCTCGCAAAGATGTATGATGTTTCTTCATGCAAGCAGTGCCATCCAAAGGTGTTTGAGGAATGGGAAAAGTCTTATCATGCCATATCTCTTGTTGGCTCACCACGTACCATGGCTACCATAGCAAGTGCTGTAAAAGATGGTATCTTGAAGGAATGGACTAAGTCAGGAGCAAAAGAAGTAAAGGATATTAAAGTAGAGCACATGTTATCCTGCCTGAAATGCCATCTGCCTCAGATAAAGGATGCAACTGACGCAGTTGCTCAGGAGATTGCAAAGGCAGCAATCGATGGTGCTGCAGGTGATGAGGCTGCTCAGGAAAAGCTTAAAAAGGTTGGAATCAACTGCCTTATCTGCCACAATCAGAAGGCACTTATACACAAATGGACTGACGGCGAGCCAGAAGCCGGTGTTATTTACGGCAATAAGGAAGGCGCCCATGGCGATGCGAAGTTCAAGGCACTGAAAAAGAGCCCGATAATGAAGGAGTCAATCCTCTGCGGCCAGTGTCACGGTCTTGGTCCGAACTTTGATCTAACAGAACCAACACAGTGCGCAACTCTTTATGGAAGCTATCTCCATTCATATGTGCCTTCAGGCGGCTCAAAGACATGCCAGGAATGCCATATGGACAAAGGCCACTTAATGCCTGCCTACAGGGACCCTGATCAGGCAAAGAAGGCTGTAAGAGTGGAAGTTGATGCAATGGGCTATTACTTCCTGCCAAAGCCCGGAGATTCCATTCCAACTGCAAAGGTCACTGTAAAAATGATAAGCAATGCAGGACACAGAATTCCTGACGGCTGACCATCCCCGAACAGAGTGGTCCTGGATGTGACCGCTAAGACAAAGGATGGCAAAGAGGTATTCAATACTTCCAAGATTTATATGCCGCAGTCTCCTGCCAAAGGTAGAGGCGATAAGATGGCTTATGGACCTTTCAGAAAATCAGGTATGCTTTCCGATACAAGCCTTCAGCCCGGCAAACCTACAAAAGAGATCTTCGAGATTAAGTTCCCCTACGAAGATGTAGAAAAAGAGGGCAAGAAGGTAAGGGAAGTAAAGGCAAAGGAAATGGATGTAACTGTAAAACTATGGTACCTGCCAGCAGGTGGTGACCACAGGAATGATAATGCTACACCTGTGAATAAGGCAAAGTACCTTTTCTATGAAACAACAAAGACAGTTACGGTAAAA	TGACCATCCCCGAACAGAGTGGTCCTGGATGTG	Sec (this study)	1	Periplasmic	PRJNA967334	SAMN34587973	MAG	Environmental	Aquatic
GCA_030644725.1	d__Bacteria;p__Desulfobacterota;c__Desulfobulbia;o__Desulfobulbales;f__Desulfobulbaceae;g__Electrothrix;s__Electrothrix communis	CP130629.1	2334946	2335926	+	QTN59_10170	WLE99185.1	2334946	2336256	MKAVTMLFRTCLILGCIMLFTQPLAAAEKSKKADKNPHTIATKEAKTIDELVEMLDEKKCGSCHPEIYKEWEKSWHAKSVTSPGALKGIHNFFAIGLPKEWKKPITKAEVLKCYDCHAPVINYASEELAVEIAEMVITAHKEKDKPSGEKAKKELSKLNVGCVSCHNLKAISVARGLRGDPKKGAIYGPTGANSGGAHETIETVDITRSVMCMQCHGKYTAPDGETIQCNTLSGSFQNAYQNNGGTETCQDCHMEKGGKNGKKSHLFPGGHDLDMVKKGLGLKVNFAQYRHLPGKIKGVKNDKAWIPSAIVTAFVENKAGHRIPDGULWSGKVVLEVTARNLEEKDPKKQVLYSAQKTWFEIGVDMDRDMRYGAWQIKEIIDLTLPPSQTQKVEHLMHFDSDTEEVEIEVKLLYYISGGKGDVIFTEKKQFTYEID	ATGAAAGCAGTAACTATGCTGTTTCGAACATGCTTGATACTCGGATGTATCATGCTGTTCACCCAACCTCTTGCGGCCGCAGAAAAAAGCAAAAAAGCCGACAAGAATCCCCACACCATTGCCACAAAAGAGGCTAAAACCATTGACGAACTCGTCGAAATGTTGGACGAGAAAAAATGTGGTTCATGCCACCCCGAAATCTACAAAGAGTGGGAAAAGTCCTGGCATGCCAAGTCTGTTACCTCTCCTGGTGCCTTAAAAGGTATTCATAATTTCTTCGCCATCGGTCTTCCGAAGGAATGGAAAAAACCGATAACCAAGGCCGAAGTACTCAAATGTTATGACTGCCATGCCCCGGTGATCAACTATGCTTCTGAAGAGTTAGCCGTAGAGATAGCCGAGATGGTCATTACAGCCCATAAGGAAAAAGACAAACCGTCTGGCGAAAAGGCCAAGAAAGAGCTGTCAAAACTGAATGTCGGCTGTGTTTCCTGTCATAACCTGAAGGCGATTTCTGTTGCCCGTGGTCTACGCGGAGACCCCAAGAAGGGTGCCATCTACGGCCCCACCGGAGCCAACAGCGGCGGTGCTCATGAAACCATCGAGACCGTTGACATCACCCGTTCGGTCATGTGTATGCAATGTCACGGCAAGTATACAGCACCGGACGGGGAGACCATCCAGTGTAACACGCTTTCCGGCAGCTTCCAGAACGCCTACCAAAACAACGGCGGCACCGAAACTTGTCAGGACTGCCATATGGAAAAGGGCGGCAAGAACGGCAAGAAAAGCCATCTCTTCCCAGGCGGTCATGACCTGGATATGGTGAAAAAAGGGCTCGGACTAAAAGTCAATTTTGCTCAATATCGTCACCTGCCTGGTAAAATCAAAGGCGTGAAAAACGATAAGGCCTGGATACCCAGTGCGATAGTAACAGCCTTTGTCGAGAACAAGGCGGGACATCGTATCCCGGACGGCTGACTGTGGTCAGGCAAAGTGGTCCTGGAAGTGACCGCACGAAATCTTGAAGAAAAAGACCCGAAAAAACAAGTACTCTATTCTGCACAAAAAACCTGGTTCGAGATCGGCGTTGATATGGACAGGGATATGCGCTACGGCGCTTGGCAGATCAAAGAAATCATTGATCTGACCCTGCCCCCGAGCCAGACCCAGAAAGTAGAGCACCTTATGCACTTTGATTCAGATACCGAAGAGGTTGAGATCGAAGTTAAGCTGTTGTATTACATCAGCGGCGGAAAAGGTGATGTCATCTTTACCGAAAAGAAACAGTTCACCTATGAAATTGAC	TGACTGTGGTCAGGCAAAGTGGTCCTGGAAGTG	Sec (this study)	3	Periplasmic	PRJNA985436	SAMN35797024	MAG	Environmental	Aquatic
GCA_038893975.1	d__Archaea;p__Thermoproteota;c__Methanomethylicia;o__Methanomethylicales;f__Methanomethylicaceae;g__WYZ-LMO10;s__WYZ-LMO10 sp029887795	JAWAQJ010000020.1	7261	8169	+	QXT73_03345	MEM4721079.1	7261	8544	MIGVLFRCSKLVLIMSFLSVPAIAFTAEKAKSIDELSRMYDVSSCKTCHAKIFEEWSQSYHATSLVGSLGTMTSLAGAVKDGLLKEWTQSGVKDMQDIKVEHLFMCLKCHLPQITDASDEVARDIGESAIEGAAGNEAAVAALKKLGINCLICHHAKAIIHKWVDGEIESGILYGYKESPHADAGFKMVKKSPIIKESIFCGQCHGLGPNFELHNPSQCPTLYGSYLHAYIPSGGSKTCQECHMKNGHAMLSYRDPELAQSAVRVEIDARGYYFLPRSGYSVPLSVVTVKMTNYAGHRVPDGUPSQNRVVLDVTAKTKNSSEIFTEQRIYMPQSSAYGRGDKMVYSPYRKSGILADTSLQPGQTKVETFTIKFPFEEKDGKIVEVKEKEMLVEIKLWYMPHGGDPRKGVTGQDQFLFYEETKKVTVE	ATGATCGGGGTTTTGTTCAGATGTTCGAAGTTGGTTCTGATTATGTCTTTTCTTTCAGTGCCTGCAATAGCATTTACAGCAGAGAAGGCAAAGAGCATTGACGAACTTTCAAGGATGTACGACGTGTCTTCTTGTAAAACATGTCATGCAAAGATTTTTGAGGAGTGGTCACAATCATACCATGCTACTTCTCTTGTTGGTTCACTCGGCACCATGACGAGTTTGGCAGGAGCAGTAAAAGACGGCTTGCTGAAGGAATGGACGCAGTCCGGTGTAAAAGATATGCAAGATATAAAGGTTGAACACCTGTTCATGTGCCTGAAATGCCATCTGCCTCAGATCACGGATGCCTCTGATGAAGTGGCGCGGGATATTGGTGAGTCGGCTATTGAGGGTGCTGCAGGGAATGAGGCTGCTGTGGCAGCGTTGAAAAAACTCGGCATAAACTGCCTTATATGCCATCACGCCAAGGCTATTATCCATAAATGGGTTGACGGTGAAATTGAAAGCGGCATTCTTTATGGCTATAAAGAAAGCCCTCATGCTGATGCAGGATTCAAGATGGTTAAGAAAAGCCCCATCATAAAAGAATCTATCTTCTGCGGACAATGCCATGGTCTTGGCCCGAACTTTGAACTGCACAATCCTTCACAGTGCCCTACCCTATATGGAAGTTATCTGCATGCATACATACCATCGGGCGGATCGAAGACGTGCCAGGAATGTCATATGAAAAACGGTCATGCCATGCTTTCTTACCGGGATCCTGAACTTGCGCAAAGTGCCGTGCGTGTCGAAATTGATGCACGGGGATATTATTTTCTCCCACGGTCTGGATACTCTGTTCCGCTGTCTGTAGTGACTGTCAAGATGACGAACTATGCCGGGCACAGGGTTCCTGACGGTTGACCATCCCAGAACAGGGTGGTCCTGGATGTGACCGCTAAGACAAAAAATAGCAGCGAAATATTCACTGAACAGAGGATTTATATGCCACAGTCTTCTGCGTACGGCAGGGGCGATAAAATGGTCTACAGTCCGTACAGAAAGTCGGGCATACTTGCCGATACAAGTCTCCAACCGGGACAAACAAAGGTGGAGACCTTCACGATAAAATTCCCATTTGAAGAGAAAGACGGCAAGATTGTTGAGGTAAAGGAAAAAGAAATGCTTGTAGAAATAAAGCTCTGGTACATGCCTCACGGCGGCGATCCCCGTAAAGGGGTTACGGGACAAGACCAGTTCCTGTTTTATGAGGAAACAAAAAAAGTTACCGTCGAG	TGACCATCCCAGAACAGGGTGGTCCTGGATGTG	Sec (this study)	1	Periplasmic	PRJNA544494	SAMN36038289	MAG	Environmental	Aquatic
GCA_033722905.1	d__Bacteria;p__Desulfobacterota;c__Desulfobulbia;o__Desulfobulbales;f__BM004;g__BM004;s__	JAWVYE010000062.1	4952	5842	+	R3297_03115	MDX1775550.1	4952	6163	MKFIKVFLVVFLVMIPMSAFGQKAKTIDELAAMYDSSRCKECHAEIYARWENSHHARSLMGVQDGLMMTPLALKGLTPFSPDDPGKATLDTFPCFKCHLPQALVSADDAFAVDYARALVAQDKAKVSKLRITCIVCHNTKAIIHQLSEGPPEEKVLYGTKDVASHDDEFFTKIKKGSIIDHAIMCGQCHGLGPNLEFKNPVQCATLYGSYEHNYISKGGTQQCQECHMQEVDGFADHLIAPNWNDLEGTKKILQDTISMDVQTVGYEWLLKSKDLKPMVVVNTKINQNAGHRIPDGUPSHNRVVLEVTAKTADGKEVYNTEKHYHTQATDCRTNKMLYGAQVKTQYIRDTALQPFETKAETFEIFLPQGVRTVDLTVSLRYEINKPANFIEIERVTRKVSVDR	ATGAAATTTATTAAAGTATTTCTTGTGGTCTTCCTGGTTATGATACCAATGTCAGCATTTGGCCAGAAGGCGAAGACCATTGACGAACTTGCGGCGATGTATGACTCAAGCCGCTGCAAGGAATGCCATGCAGAGATATATGCCCGCTGGGAAAATTCCCATCATGCCCGTTCATTGATGGGTGTGCAGGATGGCCTGATGATGACACCCCTGGCCTTAAAGGGTCTGACCCCGTTTTCCCCGGATGACCCCGGCAAGGCGACTCTGGATACATTCCCATGCTTCAAATGCCACCTGCCGCAGGCCCTGGTATCCGCCGATGACGCCTTTGCAGTGGATTATGCCAGGGCACTGGTAGCCCAGGACAAGGCCAAGGTCAGTAAACTGCGGATCACATGCATTGTCTGCCACAATACCAAGGCGATTATCCATCAACTTTCCGAAGGCCCGCCGGAAGAAAAAGTTCTCTACGGCACCAAGGATGTTGCCTCCCATGATGATGAATTCTTCACCAAAATCAAGAAGGGCTCCATTATTGACCATGCCATAATGTGCGGCCAGTGTCACGGTCTCGGGCCGAACCTTGAGTTCAAGAACCCGGTTCAGTGCGCAACCCTTTATGGAAGCTATGAGCATAATTACATTTCCAAAGGCGGCACACAGCAGTGCCAGGAATGTCATATGCAGGAAGTGGACGGCTTTGCCGACCATCTCATTGCTCCCAACTGGAATGACCTTGAAGGCACCAAGAAGATCCTCCAGGATACCATTTCCATGGATGTCCAGACAGTCGGCTACGAGTGGCTCTTGAAATCAAAAGACCTGAAGCCCATGGTGGTTGTCAATACCAAGATAAACCAGAATGCGGGGCACCGTATCCCGGACGGCTGACCTTCCCATAATCGAGTGGTCCTGGAAGTGACCGCAAAAACTGCTGACGGGAAGGAAGTATACAATACTGAAAAACACTATCATACCCAGGCGACGGACTGCAGAACCAACAAGATGCTCTACGGTGCCCAGGTAAAGACCCAATATATCAGGGATACAGCCCTGCAGCCCTTTGAAACAAAGGCGGAAACCTTTGAGATCTTTCTGCCCCAGGGAGTACGGACAGTTGATCTCACCGTTTCGCTGCGTTATGAGATCAACAAGCCTGCCAACTTTATCGAGATTGAACGGGTGACCAGGAAGGTTTCAGTGGATCGA	TGACCTTCCCATAATCGAGTGGTCCTGGAAGTG	Sec (this study)	2	Periplasmic	PRJNA1030130	SAMN37905488	MAG	Environmental	Aquatic
GCA_031082315.1	d__Bacteria;p__Desulfobacterota;c__QYQD01;o__QYQD01;f__QYQD01;g__QYQD01;s__QYQD01 sp031082315	JAVHLC010000010.1	66644	67540	+	RDU59_09895	MDQ7838783.1	66644	67912	MKLARFTFILLLAMPLAVWAAVPDEKKAGTIDELAGMYDTSSCKECHKTIYEEWQKSIHARSLVGTGATMSGIRKFATQALMKEWPYSGAKNLDDVTVQHVTVCLKCHLPQIQNASDQVARQIVRAVIDGDEATLKKVGIDCLVCHNSHALVHKWLDGAPGRETLYGTKEGPHAGSSFKALKRSPIIKEAIICGQCHGSGPNFDLPQPTQCATLYGSYLHAYIPSGGSQTCQDCHIKKDKVGHLMPAYRDNKLARSAVDMRIDAVAYCFLPRVSASPVPMVVLRVNLTNKAGHRIPDGUPGTNRLVLDVTAHTEDGEKVFSDEKIYMPQSPAYGRGSEMVYGSYKKAGLLRDTSLQPGQTRIETFEIRLPEKVGRDINPAGPREIHTTVRLWYVPRGVDLKDGVPGKDQFLFYEETSTVSME	ATGAAACTCGCGAGATTTACCTTTATCCTCTTACTGGCCATGCCGCTCGCGGTGTGGGCGGCAGTGCCGGATGAAAAAAAGGCCGGGACCATCGACGAACTTGCCGGAATGTACGACACATCTTCCTGCAAAGAGTGCCACAAAACGATATATGAAGAGTGGCAGAAATCGATTCACGCCCGGTCTCTGGTCGGCACCGGGGCTACCATGTCCGGTATTCGTAAATTTGCTACCCAGGCCCTCATGAAAGAGTGGCCATACTCCGGAGCGAAAAACCTGGACGACGTCACCGTGCAGCATGTGACCGTATGTCTCAAGTGTCACTTGCCCCAGATACAGAATGCCAGCGACCAGGTAGCGCGGCAGATTGTCCGAGCGGTTATCGACGGTGACGAGGCCACGCTCAAGAAGGTCGGCATAGATTGTCTCGTATGTCATAACTCTCACGCCCTCGTGCACAAGTGGCTGGACGGCGCACCGGGAAGAGAAACGCTGTACGGCACTAAAGAGGGACCCCATGCGGGCTCCTCATTCAAGGCTCTGAAAAGAAGCCCCATCATCAAAGAAGCTATTATTTGCGGTCAATGCCACGGGTCGGGTCCCAACTTTGACTTGCCGCAGCCCACGCAGTGCGCAACCCTGTACGGCAGCTATCTGCACGCATACATCCCGTCCGGCGGGTCCCAGACATGCCAGGATTGCCATATCAAGAAAGACAAAGTGGGCCACCTCATGCCGGCATACAGAGACAACAAACTGGCGAGGTCTGCTGTAGACATGCGGATTGATGCTGTAGCCTATTGTTTTCTCCCCAGGGTAAGTGCCTCGCCCGTGCCTATGGTCGTCCTGAGGGTTAACCTGACCAATAAGGCGGGGCACAGAATACCGGACGGCTGACCCGGCACCAACAGGCTGGTCCTGGATGTGACCGCCCACACGGAAGACGGCGAAAAGGTATTCTCGGATGAAAAGATCTATATGCCCCAGTCCCCGGCATACGGCAGGGGCAGCGAGATGGTCTATGGATCATATAAAAAGGCAGGCCTGCTCCGTGACACAAGCCTGCAACCCGGCCAGACCCGGATCGAGACGTTCGAGATCCGGCTGCCGGAAAAAGTCGGCAGGGACATTAACCCGGCTGGTCCACGAGAAATCCATACCACTGTCAGACTGTGGTATGTTCCTCGAGGAGTCGATCTCAAAGATGGTGTCCCCGGAAAGGATCAGTTCTTGTTCTACGAGGAGACAAGTACCGTGTCGATGGAA	TGACCCGGCACCAACAGGCTGGTCCTGGATGTG	Sec (this study)	1	Periplasmic	PRJNA958107	SAMN34277041	MAG	Environmental	Aquatic
GCA_033580855.1	d__Bacteria;p__Desulfobacterota;c__Thermodesulfobacteria;o__Thermodesulfobacteriales;f__Thermodesulfobacteriaceae;g__Caldimicrobium;s__Caldimicrobium sp025059715	JAVQUB010000025.1	5958	6860	-	RMI63_06680	MDW8094688.1	5643	6860	MKGIRYLSWFLTFVLFFLIGKAYGEKLVDTLDELEKIYPPSSVCAGCHANIFEQWKVSLHQESILHSIGGLRNFIKFGIEGEPERKARAEKPGGLKAELMKCFTCHAPQLELASDKLIKEIADAIVAFADKKDPQAKAKLERLNVSCYVCHNLKALHPPERPEKNVIYGVKGTGTSPFHVVKKHGFLQNSNFCMQCHGVFVAPDGEPIMCNTLSQSYRDHYVAMGGQKTCQDCHMKAKNRGHTFPGAYNLDTLREGIGINVDVRQLVDLNPTLPKEQQWRPAAKVVVDLINNAGHRIPDGULWTSKVVLDLTAKDKKTGKVIWSDKREYFEIGLDWDGDRRYGAWQIKDIIDFSLPPRTTTTEKFYVIFNPDTKEVDLEIKVRYIHRAGLEFLVHDLKYSLNYAK	ATGAAGGGGATAAGGTATTTGTCATGGTTTTTAACCTTTGTTTTATTCTTTCTGATAGGAAAAGCCTATGGTGAAAAATTGGTAGATACTCTTGACGAGTTAGAGAAGATTTATCCACCTTCCTCTGTTTGTGCGGGTTGTCATGCGAACATCTTCGAGCAATGGAAAGTTTCTCTGCATCAGGAGAGCATTCTTCATTCTATTGGTGGTCTAAGAAATTTCATAAAATTCGGAATTGAGGGCGAGCCCGAGAGAAAGGCAAGGGCTGAAAAGCCAGGTGGATTGAAAGCAGAGCTGATGAAGTGTTTTACCTGTCATGCCCCACAACTTGAATTAGCCTCTGATAAATTGATTAAGGAAATTGCGGATGCTATTGTAGCCTTTGCGGACAAGAAAGATCCCCAAGCCAAGGCTAAATTGGAGAGACTCAATGTATCCTGTTATGTGTGCCATAATTTAAAAGCCCTTCACCCTCCTGAGAGGCCAGAGAAAAATGTCATCTATGGTGTTAAAGGAACAGGCACCTCTCCCTTTCATGTAGTTAAAAAACATGGATTTTTACAAAACTCCAATTTTTGCATGCAATGTCATGGGGTTTTTGTCGCACCAGATGGAGAGCCTATAATGTGTAATACCTTGTCTCAGAGTTATAGAGACCATTATGTGGCTATGGGGGGACAAAAAACTTGTCAAGACTGTCACATGAAAGCAAAAAATAGGGGACATACCTTCCCAGGAGCATATAATTTAGATACCTTACGTGAAGGGATAGGGATTAATGTGGATGTTAGGCAATTAGTAGATCTCAATCCCACCCTACCAAAGGAGCAACAATGGAGGCCAGCAGCGAAAGTGGTGGTAGATCTAATAAATAACGCAGGACATAGAATTCCCGATGGCTGATTGTGGACCTCCAAGGTGGTCCTGGATTTGACCGCCAAAGACAAGAAAACAGGTAAAGTTATATGGAGTGATAAAAGGGAATACTTTGAAATAGGTCTTGATTGGGATGGCGACAGGAGATATGGAGCTTGGCAAATAAAAGATATAATTGACTTTAGTTTACCCCCACGAACGACAACTACAGAAAAATTTTATGTTATTTTCAATCCTGATACTAAAGAAGTAGATTTAGAGATAAAAGTAAGATATATTCACAGAGCAGGGTTAGAATTTTTAGTGCACGATTTAAAGTACTCTTTAAATTATGCTAAG	TGATTGTGGACCTCCAAGGTGGTCCTGGATTTG	Sec (this study)	3	Periplasmic	PRJNA1012858	SAMN37334068	MAG	Environmental	Aquatic
GCA_033579525.1	d__Bacteria;p__Desulfobacterota;c__Thermodesulfobacteria;o__Thermodesulfobacteriales;f__Thermodesulfobacteriaceae;g__Caldimicrobium;s__Caldimicrobium sp025060015	JAVQVP010000015.1	1727	2629	-	RMI93_02140	MDW8182391.1	1412	2629	MKGIRYLLWFLPFVLFFLLGKAYGEKLVDTLDELEKIYPPSSVCAGCHANIFEQWKVSLHQESTLHSIGGLANFIKFGINGEPERKARAEKPGGLKAEMMKCFTCHAPQLELASDKLIKEIADAIVAFVDKKDPQAKAKLERLNVSCYVCHNLKALHPPERPEKNVIYGVKGTGTSPFHVTKKHGFLQNSNFCMQCHGVFVAPDGEPIMCNTLSQSYRDHYVAMGGQKTCQDCHMRAKNRGHTFPGAYNLDTLREGIGINVDVRQLVDLNPALPKEQQWRPAVKVVVDLINNAGHRIPDGULWSSKVVMDLTAKDKKTGKVLWSDKKEYFEIGLDWDGDRRYGAWQIKDIIDFSLPPRTTTTEKFYVIFNPDTKEVDLEIKVRYFHRAGLEFLVHDLKYTLNYAK	ATGAAGGGGATAAGGTATTTGTTATGGTTTTTACCATTTGTTTTATTCTTTCTGTTAGGTAAAGCCTATGGTGAAAAATTGGTTGATACTCTTGATGAGTTAGAAAAGATTTATCCACCTTCCTCTGTTTGTGCGGGTTGTCATGCGAACATCTTCGAGCAATGGAAAGTTTCTCTCCATCAAGAGAGCACTCTTCATTCTATTGGGGGGCTAGCAAATTTCATAAAATTCGGAATTAATGGCGAGCCCGAGAGAAAGGCAAGGGCTGAAAAGCCAGGTGGATTGAAGGCAGAGATGATGAAGTGTTTTACCTGTCATGCCCCACAGCTGGAATTAGCCTCTGATAAATTAATTAAGGAAATTGCGGATGCTATCGTAGCCTTTGTGGACAAGAAAGATCCCCAAGCCAAGGCTAAATTGGAGAGACTCAATGTATCCTGTTATGTGTGTCATAATTTAAAAGCCCTTCACCCTCCTGAGAGGCCAGAGAAAAATGTCATCTATGGTGTTAAAGGAACAGGTACCTCTCCCTTTCATGTAACTAAGAAACATGGATTTTTACAGAACTCAAATTTTTGTATGCAATGTCATGGGGTTTTTGTCGCACCAGATGGAGAGCCTATAATGTGTAATACATTGTCTCAGAGTTATAGAGATCATTATGTTGCTATGGGAGGACAAAAGACCTGTCAAGACTGTCATATGAGAGCAAAAAATAGGGGGCATACCTTCCCAGGAGCATATAATTTAGATACCTTACGGGAAGGGATAGGGATTAATGTGGATGTTAGGCAATTAGTAGATCTCAATCCTGCCCTACCAAAGGAGCAACAATGGAGGCCAGCAGTGAAAGTGGTAGTAGATCTCATAAATAATGCCGGACATAGAATTCCCGATGGCTGATTGTGGAGTTCCAAGGTGGTCATGGATTTGACCGCCAAAGACAAAAAAACAGGTAAAGTTTTATGGAGTGATAAAAAAGAATACTTTGAAATAGGACTTGATTGGGATGGTGATAGGAGATACGGAGCTTGGCAGATAAAAGATATAATTGACTTTAGTTTACCACCACGAACGACAACTACAGAAAAATTTTATGTTATTTTCAATCCTGATACCAAAGAGGTAGATTTAGAGATAAAAGTAAGATATTTTCACAGAGCAGGGTTAGAATTTTTAGTGCACGATTTGAAATACACTTTAAATTATGCTAAG	TGATTGTGGAGTTCCAAGGTGGTCATGGATTTG	Sec (this study)	3	Periplasmic	PRJNA1012858	SAMN37334108	MAG	Environmental	Aquatic
GCA_900104445.1	d__Bacteria;p__Desulfobacterota;c__Desulfobulbia;o__Desulfobulbales;f__Desulfocapsaceae;g__Desulforhopalus;s__Desulforhopalus singaporensis	FNJI01000020.1	49115	50074	+	SAMN05660330_02791	SDP44391.1	49115	50458	MKRAIVVVFAWVTAWMFVPFTAFGTGGPEPDPPPKAKTVAELAQRYDSSRCVECHEDIHDQWSESLHSRSILGSPRTAPTIITAIEKGLKRFPYSGVKEDSDITVENLMMCMKCHLPQLDEATDDVAREIVATIRGWMKALGNADDEKAAELERKITSLNIGCTVCHNKMALIHKYADGYPQSDTVYGSQQGDHEDEMYPKMAEAPAIGESIFCGQCHGEGPNFELDHPSQCATAYGSYLFAYVAHGGDESCQDCHMRKSELGHNIQSYNDGTMIRMALDVDVKGRSLFWRKNKEEGVLPIGVINVELYNKAGHVIPDGUPTPNRLVLEVTAKTNDGEQIYHDNKIYMPFPGRLGRGKEMGRGPYEKSGLLRETSIPPLSRIHETFEMVYPFKDVATGDTTRRELIHDEIQVSVVLWYLPFGEFDGNEVVFYEKEQALDLKTEWIWR	ATGAAGAGGGCTATAGTTGTTGTTTTTGCATGGGTTACGGCATGGATGTTTGTGCCGTTTACCGCCTTCGGGACCGGGGGACCCGAGCCGGACCCGCCCCCGAAGGCCAAGACCGTAGCTGAACTCGCACAGCGTTACGACTCTTCCAGGTGTGTCGAGTGTCACGAGGATATCCATGACCAGTGGTCTGAGTCGCTGCACTCCAGATCAATACTGGGGTCGCCGCGCACAGCCCCGACGATAATCACCGCCATTGAAAAAGGCTTGAAACGCTTTCCTTACTCCGGGGTGAAGGAAGATTCGGACATTACGGTGGAAAACCTTATGATGTGCATGAAGTGCCATCTGCCGCAACTGGATGAAGCTACCGACGACGTGGCCAGGGAGATCGTTGCGACTATTCGCGGCTGGATGAAGGCGCTCGGAAATGCAGATGACGAGAAGGCCGCCGAGCTGGAACGAAAAATCACCAGCCTCAACATCGGCTGCACGGTTTGTCATAACAAGATGGCGCTGATACATAAATACGCCGACGGCTACCCCCAGAGCGATACCGTATACGGGTCGCAGCAAGGCGACCATGAGGACGAAATGTACCCCAAGATGGCTGAGGCTCCGGCAATCGGGGAATCGATATTCTGTGGCCAGTGTCATGGCGAGGGGCCCAATTTCGAACTTGACCATCCTTCGCAGTGCGCCACCGCTTACGGTAGTTATCTCTTTGCATATGTAGCGCATGGGGGGGACGAGTCCTGCCAGGATTGTCATATGCGCAAATCTGAGCTTGGTCATAACATACAATCCTACAACGACGGGACCATGATCAGGATGGCTCTTGATGTCGATGTTAAGGGCAGGTCTTTGTTCTGGCGCAAGAACAAGGAGGAAGGTGTGTTGCCGATCGGGGTGATCAACGTCGAGCTCTACAACAAGGCGGGACATGTTATTCCCGACGGCTGACCGACTCCCAATCGGCTGGTCCTGGAAGTGACCGCTAAAACAAACGATGGCGAGCAGATCTATCACGACAACAAAATTTACATGCCGTTTCCCGGCCGATTAGGACGGGGAAAGGAGATGGGGCGGGGTCCTTACGAAAAAAGCGGCCTGCTGAGGGAGACAAGTATTCCGCCGCTGTCGCGGATACATGAAACCTTTGAAATGGTATATCCTTTTAAGGATGTTGCCACAGGAGACACAACTCGAAGAGAGTTGATTCATGATGAAATTCAGGTATCGGTGGTGCTGTGGTATCTGCCATTCGGAGAGTTCGACGGTAACGAAGTCGTTTTTTATGAAAAAGAGCAAGCCCTCGATCTGAAAACCGAATGGATCTGGAGG	TGACCGACTCCCAATCGGCTGGTCCTGGAAGTG	Sec (this study)	1	Periplasmic	PRJEB16283	SAMN05660330	-	-	-
GCA_034189385.1	d__Bacteria;p__Desulfobacterota;c__Desulfobacteria;o__C00003060;f__C00003060;g__JAUVJO01;s__	JAXHVD010000034.1	8111	9046	-	SWH78_16955	MDY6839650.1	7733	9046	MRSFKSVLILALLGLPFMMLCQDAKADPVRKKARSIDELAARYDVSSCKECHEEIYEQWEASAHSKSIFGVGARTAATIGTTITKGLMTWPYSGVQKPEDVKLKHLMLCAKCHLPQLEEATDSVAQEIVKAVFGLWDKETKKQSVEKLRKININCLICHQAKAITHKWAQGFPQEDAVYGTQEGAHEDEKYPVMKKSPILHESVFCGQCHGLGPNFEFDEPSQCATAYGSYLFAYVAEGGHETCQACHMKKLNQGHVMPAYRDPDMAEAALRFEVDAFGYYWRKNKVEGVTPLAVVRVELTNKTGHEIPDGUPTPNRMILDVIAKGPDGEEVLRSSKIYMPAPGKMGCGKEMGRGPYEKAGLIRDTALPPYRTLVETFEIPFPYEKIEQGKEIYGKPLFKEMDIDVELWYVPFGETEGPAARWNQLWRKQTKKVTID	ATGAGATCCTTTAAATCAGTTTTGATATTGGCCCTTCTTGGATTGCCGTTCATGATGCTATGTCAAGATGCGAAGGCAGATCCTGTAAGAAAGAAGGCAAGAAGCATAGATGAACTGGCAGCACGATATGACGTGAGTTCCTGTAAGGAATGCCATGAGGAAATCTATGAACAATGGGAAGCTTCCGCCCATTCCAAATCCATATTTGGAGTCGGGGCCAGAACGGCTGCCACCATAGGCACCACCATTACAAAAGGCCTGATGACATGGCCCTATTCTGGGGTTCAGAAACCGGAGGATGTCAAGCTGAAGCATCTCATGCTATGTGCAAAGTGTCATTTGCCACAGCTTGAAGAGGCCACAGATAGTGTTGCACAGGAAATTGTCAAGGCAGTATTTGGCCTTTGGGACAAAGAAACAAAAAAACAGAGTGTAGAAAAGCTCAGGAAGATCAACATCAACTGCTTGATCTGCCACCAGGCGAAAGCTATCACTCACAAGTGGGCGCAAGGCTTCCCACAAGAGGATGCCGTTTATGGAACACAGGAGGGAGCGCACGAGGACGAGAAGTATCCCGTCATGAAAAAGAGCCCGATTCTGCATGAATCTGTCTTCTGCGGGCAGTGCCACGGTCTTGGACCCAATTTTGAGTTTGATGAGCCCTCACAGTGCGCAACAGCTTACGGAAGCTATTTATTTGCCTACGTTGCTGAAGGTGGTCACGAAACATGCCAGGCCTGCCATATGAAAAAACTCAATCAAGGGCATGTTATGCCGGCCTACCGGGATCCCGACATGGCCGAAGCGGCCTTGAGGTTTGAGGTGGATGCCTTTGGCTACTATTGGCGAAAAAACAAGGTGGAGGGGGTGACGCCTCTGGCAGTGGTCAGGGTAGAGCTAACGAACAAGACGGGTCACGAAATCCCGGATGGCTGACCGACGCCAAACCGAATGATCCTGGATGTGATCGCAAAGGGCCCTGATGGTGAGGAAGTTTTAAGAAGTTCCAAAATCTATATGCCTGCTCCCGGAAAAATGGGCTGTGGCAAAGAGATGGGCAGAGGCCCTTACGAAAAGGCCGGCCTCATCCGTGACACCGCCCTTCCGCCTTATCGCACGCTGGTAGAGACCTTCGAGATTCCATTCCCATATGAAAAGATAGAACAGGGAAAAGAAATCTACGGAAAACCTCTTTTCAAAGAAATGGATATTGATGTGGAGCTTTGGTATGTTCCTTTTGGCGAGACAGAAGGGCCGGCGGCCCGCTGGAATCAGCTTTGGAGAAAGCAAACAAAAAAGGTAACCATCGAC	TGACCGACGCCAAACCGAATGATCCTGGATGTG	Sec (this study)	1	Periplasmic	PRJNA981336	SAMN38430277	MAG	Environmental	Aquatic
GCA_034190195.1	d__Bacteria;p__Desulfobacterota;c__Desulfobacteria;o__C00003060;f__C00003060;g__JAUVJO01;s__	JAXHTK010000015.1	98060	98971	+	SWQ30_09090	MDY6988201.1	98060	99349	MLACLGLPFMMLCQAANADPVKKKAKTIDELAARYDVSSCKECHEQIYEQWEASAHSKSLFGIGARTAATIGTTITKGLMTWPYSGVQKPEDVKPKHLMLCTKCHLPQLEDATDDVAQEIVKAVFGLWDKEIKKESVEKLRKVNINCLICHQREAITHKWAQGFPQKDAVYGTQEGAHEDQKYPIMKKSPILHESVFCGQCHGLGPNFEFDQPSQCATAYGSYLFAYVAEGGHETCQACHMRKRNKGHVIPAYRDADMAEAALRLEVDAFGYYWRKNKAEGVTPLAVVRVELTNKAGHEIPDGUPTPNRMILDVIAKAPDGKEVLRTSKIYMPAPGKMGCGREMGRGPYEKAGLIRDTALPPHRTLVETFEIPFPHEKIEQGKEIYGKPLFKEMDIDVELWYVPFGETEGPAARWNQLWKKLTKRVTID	ATGTTGGCCTGCCTTGGGTTGCCGTTCATGATGCTATGTCAAGCTGCAAACGCAGATCCAGTAAAAAAGAAGGCAAAGACCATTGACGAACTGGCAGCACGATATGACGTGAGTTCCTGTAAGGAATGCCACGAGCAAATCTATGAACAATGGGAAGCGTCCGCCCACTCCAAATCCCTGTTTGGGATTGGGGCCAGAACGGCTGCCACCATAGGGACCACCATTACAAAAGGCCTGATGACATGGCCCTATTCTGGGGTTCAGAAACCGGAGGATGTCAAGCCGAAGCATCTCATGCTATGTACAAAGTGTCATTTGCCGCAGCTCGAAGACGCCACAGATGATGTTGCCCAGGAAATTGTGAAGGCAGTATTTGGCCTTTGGGACAAAGAAATCAAGAAAGAGAGTGTAGAAAAGCTCAGGAAGGTCAACATCAACTGCCTGATCTGCCACCAGAGGGAAGCCATCACTCACAAGTGGGCTCAAGGCTTCCCACAAAAGGATGCCGTTTATGGAACACAAGAAGGGGCCCACGAGGACCAGAAGTATCCCATCATGAAAAAGAGCCCGATTTTACATGAGTCTGTCTTCTGCGGCCAGTGCCATGGTCTTGGACCCAACTTTGAGTTTGATCAGCCCTCACAGTGCGCAACAGCCTACGGGAGCTATTTATTTGCCTACGTTGCTGAAGGTGGTCACGAAACATGCCAGGCCTGCCATATGAGAAAACGCAATAAAGGTCATGTCATCCCCGCCTACCGGGACGCGGACATGGCCGAAGCAGCTTTGAGGTTGGAGGTTGATGCCTTTGGCTATTATTGGCGGAAAAACAAGGCGGAGGGGGTGACCCCTCTGGCAGTGGTCAGGGTAGAGCTAACGAACAAGGCGGGTCACGAAATCCCCGATGGCTGACCGACGCCAAACCGGATGATCCTGGATGTGATCGCAAAGGCCCCTGATGGCAAGGAAGTCTTGAGAACTTCAAAAATCTATATGCCTGCTCCCGGGAAAATGGGCTGTGGCAGAGAGATGGGCCGAGGCCCTTACGAAAAGGCCGGCCTCATTCGTGACACCGCCCTACCGCCTCATCGCACACTGGTAGAGACTTTCGAGATTCCATTCCCACATGAAAAAATAGAACAGGGGAAAGAAATCTATGGAAAACCTCTTTTTAAGGAAATGGATATTGATGTGGAACTCTGGTATGTTCCTTTTGGGGAAACAGAAGGACCGGCGGCCCGCTGGAATCAGCTTTGGAAAAAGCTGACAAAAAGAGTAACCATCGAC	TGACCGACGCCAAACCGGATGATCCTGGATGTG	Sec (this study)	1	Periplasmic	PRJNA981336	SAMN38430231	MAG	Environmental	Aquatic
GCA_034522365.1	d__Bacteria;p__Desulfobacterota;c__Desulfobulbia;o__Desulfobulbales;f__Desulfurivibrionaceae;g__Desulfurivibrio;s__	JAXHLI010000001.1	108336	109229	-	U5J62_00570	MDZ7640515.1	108018	109229	MKYWILGLAMVVMALPGMALAGKKATTIDELAEMFDSSRCKTCHSQIYKQWEQSHHARPMMGVAGGLKDTPLAVKGATPFSPDTPEEATIETFPCFKCHLPQALTHAEDSVAVEYAKALLDKDREKIGKLQITCKVCHNYKAIVHRLSVGEPQPDTLYSTGEVARHPDSEFTSVKKSAVMERPLFCGQCHGLGPNLEFDNPVQCANLYGSYLHAYVPAGGTQTCQDCHMEPIDGKADHLIAPNFNDKEDTIARYQQALALDVQTLGYEWLLKSGHHVPKVVVNTKIDSSAGHRIPDGUPSHQRVVLEVTAKTVDGETIEMQSRHYHPQATNEMNSKMLYGAQVKVANIRDTSIQPYRTKEESFEFVLPEGVRTAEITVNLSYDVVNPDMRYNLHRITREVSLD	ATGAAATACTGGATTCTAGGTCTTGCCATGGTGGTCATGGCCCTGCCGGGGATGGCCCTGGCGGGGAAGAAGGCCACCACCATCGATGAATTGGCCGAGATGTTTGATTCCTCGCGCTGTAAGACATGCCACAGTCAGATCTATAAACAATGGGAACAATCACACCACGCCAGACCCATGATGGGAGTGGCCGGGGGGCTCAAGGACACCCCGCTGGCCGTTAAAGGAGCCACCCCCTTTTCCCCCGACACTCCCGAGGAAGCGACCATAGAGACCTTCCCCTGCTTCAAGTGCCACCTGCCCCAGGCCCTGACCCACGCCGAGGATTCGGTGGCCGTGGAATACGCCAAGGCCCTGCTGGACAAGGACCGGGAAAAGATCGGCAAGCTGCAGATCACTTGTAAAGTCTGTCATAACTACAAGGCCATCGTCCACCGCCTGTCGGTGGGCGAGCCGCAACCCGACACCCTCTACAGCACCGGCGAGGTCGCCCGGCACCCGGACTCGGAATTCACCTCGGTGAAGAAGAGCGCGGTCATGGAACGGCCACTTTTCTGCGGCCAGTGCCACGGCCTGGGCCCCAACCTCGAATTTGACAACCCGGTCCAGTGCGCCAATCTGTATGGCAGCTACCTCCACGCCTACGTCCCGGCCGGCGGCACCCAGACCTGCCAGGATTGCCACATGGAGCCCATCGACGGCAAGGCCGATCACCTGATCGCCCCCAACTTCAACGACAAGGAAGATACCATCGCCCGCTACCAGCAGGCACTGGCGCTGGATGTCCAGACCCTGGGTTACGAATGGTTGCTGAAATCCGGGCACCATGTGCCGAAAGTGGTGGTCAACACCAAGATTGACTCCAGCGCCGGCCACCGCATCCCCGATGGCTGACCGTCCCATCAACGAGTGGTCCTGGAAGTGACCGCCAAAACTGTCGACGGCGAAACCATCGAGATGCAATCCCGGCATTACCATCCCCAGGCGACCAACGAGATGAATTCCAAAATGCTCTACGGCGCCCAGGTCAAAGTCGCCAATATCCGCGACACCAGTATCCAGCCTTATCGTACCAAGGAAGAGAGCTTTGAATTCGTACTGCCGGAAGGGGTGCGGACGGCCGAGATCACCGTCAACCTTTCCTATGACGTGGTGAATCCCGATATGCGTTACAATCTGCACCGGATCACCAGAGAGGTCAGCCTGGAC	TGACCGTCCCATCAACGAGTGGTCCTGGAAGTG	Sec (this study)	2	Periplasmic	PRJNA1023877	SAMN38083134	MAG	Environmental	Terrestrial
GCA_034522175.1	d__Bacteria;p__Desulfobacterota;c__DSM-4660;o__Desulfatiglandales;f__Desulfatiglandaceae;g__JAIPDZ01;s__	JAXHLQ010000001.1	858964	859878	+	U5R49_04325	MDZ7696174.1	858964	860196	MLPRLRALGTLPARPIGKKGRIGRVVTVVALFLLIHLPISAASEQKAQSLSEFIEMFDTSRCRACHEEIYAQWEKSHHARSIMDIFMDRYLQKGVLSVKTPHDATKNNFPCFKCHLPQLAHATDKVAAEIAAAILSKDKATMRKLNINCLVCHHQKGVIHGYPEKGTLYGTDTVSAHEDEEYQTIKSSLIMKQSVMCGQCHGLGPVFGLEYPVQCATLYGSYLHAYIPSGGTQTCQECHMKEADHTCPPNFKDQKDVSKRLTEALPMEVEAIFYRPQITPGKLVPTVVVETRITSRAGHRIPDGUPSKNRVVLDVTIKDDMNRTLYKTNKVYMPQSTDSLNNAMVYGPTHKVGIIRDTSIQPFAAKTETFEASIPDGIGKVQVNVDLSYQPRPGDVYPIHHKTVELDPGK	ATGCTTCCACGATTACGTGCCCTTGGGACCCTCCCGGCGCGCCCCATCGGAAAAAAGGGTCGCATCGGAAGGGTAGTGACGGTTGTTGCGCTGTTCCTGCTCATCCATCTCCCCATATCCGCGGCCTCAGAGCAAAAGGCCCAAAGTCTAAGCGAGTTCATCGAGATGTTTGACACATCACGGTGCAGGGCATGTCACGAGGAGATCTACGCCCAATGGGAGAAGTCCCATCACGCCAGGTCCATCATGGATATCTTCATGGACCGATACCTTCAAAAAGGCGTTCTCTCCGTAAAGACCCCCCATGACGCCACCAAAAATAATTTTCCGTGCTTTAAATGTCACTTGCCCCAGTTGGCACATGCCACCGATAAGGTGGCCGCTGAAATCGCAGCAGCTATTCTGAGCAAGGACAAGGCTACCATGCGAAAACTCAATATCAACTGCCTGGTCTGTCACCATCAGAAGGGGGTCATCCACGGTTATCCTGAAAAGGGGACCCTTTACGGAACCGATACGGTTTCAGCGCATGAAGACGAAGAATACCAGACCATTAAGTCAAGCCTCATCATGAAACAATCGGTCATGTGCGGGCAATGCCACGGACTGGGGCCGGTTTTCGGTCTTGAGTATCCGGTTCAGTGCGCCACACTTTACGGAAGCTATCTTCATGCCTATATTCCCTCGGGCGGGACCCAGACCTGCCAGGAATGTCATATGAAAGAGGCGGATCATACCTGCCCGCCCAACTTCAAGGATCAAAAGGATGTGTCCAAACGGCTGACCGAGGCCCTCCCCATGGAGGTCGAAGCGATATTCTACCGGCCCCAGATCACCCCCGGCAAATTGGTTCCCACGGTGGTTGTGGAGACCCGAATCACCAGCAGGGCCGGACACCGCATTCCGGACGGGTGACCGTCGAAAAACCGCGTGGTCCTGGATGTGACCATAAAAGACGATATGAACCGAACACTCTACAAGACGAACAAGGTCTATATGCCCCAGTCAACCGACTCACTGAATAACGCCATGGTCTACGGCCCGACGCACAAGGTCGGCATTATCCGGGACACGAGCATTCAGCCCTTTGCCGCCAAGACAGAGACCTTTGAGGCCTCCATACCCGATGGCATCGGTAAGGTACAGGTCAACGTGGACCTCAGTTATCAGCCCCGTCCGGGCGACGTATACCCCATCCATCATAAAACCGTGGAACTCGATCCGGGTAAA	TGACCGTCGAAAAACCGCGTGGTCCTGGATGTG	Sec (this study)	2	Periplasmic	PRJNA1023877	SAMN38083144	MAG	Environmental	Terrestrial
GCA_001567345.1	d__Bacteria;p__Planctomycetota;c__Brocadiia;o__Brocadiales;f__Brocadiaceae;g__Brocadia;s__Brocadia sinica	JZEK01000040.1	82328	83167	-	UZ01_01301	KXK30632.1	82007	83167	MNMFKIILVFVVGITVPRVLWGNDACVTFIGPSNYIPRLELPPGIPLHSADSCKDCHQEIYDQWRESMHSKSSTSPVFQACWTVRNNPPFCSNCHFPMLEQKPKILRGFKETGPLPFVAIKNRDFDTMLIKEGVTCVVCHLRNKTLYGPREIKEGEAPHPGKYDPSFQKSEFCYTCHSWGFPRARIKKTCYTSDEYIKSGKKETCQDCHMLRKEGFASLGRPKCVYGMHDQKSSRNPDELRNALKVELKMEKDAYKIGDKVKGEIRVTNTGAGHRVPTGUPVRGIAARVAVLDENGREMGLKEYFITRTFEFLTYPTEVKDERLMPGKCKSFYYKYKIPRNAAFKKLTLRLDMIEYLIFPKKADEVPIPLSKVTVPFYSTSVELMK	ATGAACATGTTTAAAATAATCCTGGTATTCGTTGTTGGTATAACCGTGCCCCGTGTTTTATGGGGCAATGATGCATGTGTTACATTTATTGGCCCGTCAAATTATATTCCTCGATTAGAGTTACCACCAGGCATCCCTTTACATAGCGCCGACTCATGTAAGGATTGTCACCAGGAAATTTATGACCAGTGGCGGGAATCCATGCACAGCAAGTCATCGACAAGCCCCGTCTTTCAGGCATGCTGGACGGTAAGGAATAATCCACCCTTTTGCTCCAATTGTCATTTCCCCATGCTGGAACAGAAACCCAAAATTTTACGGGGTTTTAAAGAAACGGGACCTCTACCTTTTGTTGCAATAAAAAATCGGGATTTTGATACAATGCTTATAAAAGAAGGGGTAACGTGTGTGGTGTGTCACTTAAGGAATAAGACCCTGTACGGACCCCGAGAGATAAAAGAAGGGGAAGCGCCACACCCTGGTAAATACGATCCATCTTTTCAAAAGTCTGAGTTCTGTTACACGTGTCATTCATGGGGCTTTCCACGGGCACGGATTAAAAAGACATGCTATACCAGCGATGAGTACATAAAATCTGGTAAAAAGGAGACATGCCAGGATTGTCATATGCTGAGGAAAGAAGGGTTTGCCTCACTGGGAAGACCAAAGTGTGTTTATGGAATGCATGATCAGAAAAGTTCTCGCAACCCGGACGAATTAAGAAATGCCCTTAAAGTAGAATTGAAAATGGAAAAGGATGCTTATAAAATTGGAGATAAAGTAAAGGGTGAAATAAGGGTTACCAATACTGGGGCTGGGCATCGCGTACCAACAGGCTGACCGGTCAGGGGCATTGCCGCCCGTGTGGCGGTACTGGATGAAAATGGAAGGGAGATGGGGTTGAAGGAATATTTTATCACACGGACATTTGAGTTCCTCACATACCCTACCGAGGTAAAAGATGAGAGATTAATGCCAGGAAAGTGTAAATCATTTTATTACAAGTATAAAATTCCACGTAATGCAGCCTTTAAAAAGCTAACATTGCGACTGGATATGATTGAATATTTAATATTCCCCAAGAAGGCCGATGAAGTACCCATACCCCTCAGTAAGGTTACAGTGCCTTTTTATTCTACATCAGTGGAATTAATGAAG	TGACCGGTCAGGGGCATTGCCGCCCGTGTGGCG	Sec (this study)	5	Periplasmic	PRJNA274364	SAMN03372521	MAG	Engineered	Bioreactor
GCA_043805555.1	d__Bacteria;p__Desulfobacterota;c__Desulfarculia;o__Desulfarculales;f__Desulfarculaceae;g__JACRDC01;s__	JAZDHW010000216.1	9099	9983	+	V1797_12715	MFH1059525.1	9099	10304	MPRAIKVGVSALGLLLALLSLWLPLGALASPPAAKDGLAGLIARYDSASCRECHEDVHQQWEQSHHARSLMGMDDWIIMGPYLKGGPLAIKDPARISAAANFPCAKCHLPQLMSAPDQAAAELARAVLANDKAIVRKLNIGCVVCHGDKAVVHGRPEPGVLYGSRDIPDHPGRPVKRSPFLKSALFCGQCHGQGPVLDFEAPIQCATLYGSYLHAYIPSGGSKTCQDCHMPGSNHYMPPNFNNRPETAERLRQALPLEVQAMAYHFRPQDDAVKPMLVVRTKITSRAGHRIPDGUPSKTKVVLEVTANAPDGKTFFHAEKIYMPQAGDSRGSQMVLGPDKKLGFLRDTSIQPFASKEEVFEIPLPPGVHGGQVEVSLRYEPRPGNVYPLHQVTERIGVMGK	ATGCCCCGCGCGATAAAAGTAGGCGTGTCCGCGCTGGGCCTGCTCTTGGCCCTGCTGTCGCTGTGGCTTCCGCTGGGGGCGCTGGCCTCGCCACCGGCCGCGAAAGACGGCCTGGCCGGGCTCATCGCCCGTTATGATTCCGCCAGTTGCCGTGAGTGTCACGAAGACGTCCACCAGCAGTGGGAGCAGTCACACCATGCCCGATCCCTGATGGGCATGGACGACTGGATCATCATGGGGCCTTATCTGAAGGGCGGGCCGCTGGCCATCAAGGACCCGGCCAGGATATCGGCCGCCGCCAACTTCCCCTGCGCCAAATGCCATCTGCCCCAGCTCATGTCGGCCCCGGACCAGGCGGCGGCCGAGCTGGCCCGGGCGGTGCTGGCCAACGACAAGGCCATCGTGCGCAAGCTGAACATCGGCTGCGTGGTCTGCCATGGCGACAAGGCGGTGGTGCACGGCCGGCCCGAGCCGGGGGTGCTCTACGGCAGCCGCGACATCCCCGACCATCCCGGCCGGCCGGTCAAGCGGAGCCCCTTCCTCAAAAGCGCGCTATTCTGCGGTCAGTGCCACGGCCAGGGGCCGGTCCTTGATTTCGAGGCTCCCATCCAGTGCGCCACCCTCTATGGCAGCTACCTGCACGCCTACATCCCCAGCGGCGGAAGCAAAACTTGCCAGGACTGTCACATGCCGGGCTCCAATCATTACATGCCGCCCAATTTCAACAACCGGCCGGAGACGGCTGAGCGGCTGCGCCAGGCCCTGCCCCTGGAGGTGCAGGCCATGGCCTATCACTTCCGCCCCCAGGACGACGCCGTCAAGCCCATGCTGGTGGTAAGGACCAAAATCACCAGCCGGGCCGGCCATCGCATTCCCGACGGCTGACCGTCCAAGACCAAGGTGGTCCTGGAAGTGACCGCCAACGCACCCGACGGCAAGACATTCTTCCATGCCGAGAAAATCTACATGCCCCAGGCCGGCGATTCCCGCGGCAGCCAGATGGTGCTGGGCCCTGACAAAAAGCTGGGGTTCCTGCGCGACACCAGCATCCAGCCCTTCGCGTCCAAGGAAGAGGTGTTCGAAATTCCCCTGCCGCCGGGAGTGCACGGCGGCCAGGTTGAGGTAAGCCTGCGCTACGAGCCCCGGCCCGGCAATGTCTATCCCCTGCACCAGGTGACCGAGCGCATAGGCGTGATGGGCAAA	TGACCGTCCAAGACCAAGGTGGTCCTGGAAGTG	Sec (this study)	2	Periplasmic	PRJNA1023754	SAMN39496644	MAG	Environmental	Aquatic
GCA_043804825.1	d__Bacteria;p__Desulfobacterota;c__Desulfarculia;o__Desulfarculales;f__Desulfarculaceae;g__JACRDC01;s__	JAZDIQ010000062.1	25473	26390	+	V1806_10045	MFH1034834.1	25473	26711	MSSNPRRAFVPALTLVFLALTLALTLAWSMAPAQEPAQGQTPAAPRTLAELAQRYDSSGCRECHQEVHDQWQSSHHARPLMGLDDWIFLRPYLRGSGPLALKDPAQATAAKNFPCAKCHLPQLMNAPDAVAVDLAKAVLAEDKASVGRLGIGCLVCHGDKAVVHGRPQPGVLYGSRDIPDHPGRPVKKSAFLKSALFCGQCHGLGPVLEFETPIQCATLYGSYLHAYLPSGGSQTCQDCHMPANSHYMPPNFNNREETAARLRQALPLQVQAHAYRFQPQDKDYRPLAVVKTRIVSQAGHRIPDGUPSKTKLVLEVTAHTPDGTEIYRQERIYMPQAGDSLGNHMVLGPDKKAGLLRDTSVQPFAPKEETLEIPLPAQARQVEVRVSLRYEPRPGNAYQLHQIARTLRLEAP	ATGTCAAGCAACCCGCGCCGGGCATTTGTCCCGGCCCTGACCCTGGTGTTCCTGGCGCTGACCCTGGCGCTGACCCTGGCTTGGTCCATGGCCCCGGCCCAGGAGCCGGCGCAAGGCCAGACCCCCGCCGCGCCGCGCACCCTGGCCGAGTTGGCGCAGCGCTACGACTCCAGCGGCTGCCGCGAGTGCCACCAGGAGGTCCACGACCAGTGGCAAAGCTCCCACCACGCCCGGCCCCTCATGGGCTTGGATGACTGGATCTTCCTGCGGCCCTACCTGCGCGGCTCCGGCCCCCTGGCCTTGAAGGACCCCGCCCAGGCCACGGCGGCCAAGAACTTTCCCTGCGCCAAGTGCCACCTGCCCCAGCTCATGAACGCCCCGGACGCCGTGGCCGTGGATCTGGCCAAGGCGGTGCTGGCCGAGGACAAGGCCAGCGTGGGCCGCCTGGGCATCGGCTGCCTGGTCTGCCACGGAGACAAGGCCGTGGTGCACGGCCGCCCCCAGCCGGGAGTGCTCTACGGCAGCCGCGACATCCCCGACCACCCCGGCCGGCCGGTGAAGAAAAGCGCCTTCCTCAAGAGCGCCCTGTTCTGCGGCCAGTGCCACGGCCTGGGTCCGGTGCTGGAGTTCGAGACGCCCATCCAGTGCGCCACGCTCTACGGCAGCTACCTGCACGCCTACCTACCCTCCGGCGGCTCCCAGACCTGCCAGGACTGCCACATGCCGGCCAATAGCCATTACATGCCCCCCAACTTCAACAACCGCGAGGAGACGGCCGCCCGGCTACGCCAGGCCCTGCCCTTGCAGGTGCAGGCCCATGCCTACCGCTTCCAGCCCCAGGACAAGGACTATCGCCCCCTGGCGGTGGTCAAGACCAGAATCGTCAGCCAGGCCGGCCACCGCATCCCCGACGGCTGACCCTCCAAGACCAAGCTGGTCCTGGAAGTGACCGCGCATACCCCGGATGGCACCGAGATTTATCGCCAGGAACGTATCTACATGCCTCAGGCGGGCGACTCCCTGGGCAATCACATGGTCCTGGGGCCGGACAAAAAGGCCGGCCTGTTGCGCGACACCAGCGTGCAACCCTTTGCTCCCAAGGAGGAAACCCTGGAGATACCCCTGCCGGCCCAGGCCCGTCAGGTGGAGGTGCGGGTGAGCCTGCGCTATGAGCCGCGCCCGGGCAACGCCTATCAGTTGCACCAGATAGCCAGGACGCTACGCCTGGAGGCCCCC	TGACCCTCCAAGACCAAGCTGGTCCTGGAAGTG	Sec (this study)	2	Periplasmic	PRJNA1023754	SAMN39496664	MAG	Environmental	Aquatic
GCA_043798385.1	d__Bacteria;p__Desulfobacterota;c__RBG-13-43-22;o__RBG-13-43-22;f__RBG-13-43-22;g__RBG-13-43-22;s__	JAZDOU010000334.1	12320	13225	+	V2B13_13465	MFH0788605.1	12320	13534	MDRTINKKRWLLYLVLATILSVLLVSPYLFGEGKKEDIHSLKELIERYDSARCQECHPKQYAQWEKSHHARPLMGMDDWIFMSKYLKEGVLAVKDPKKATKANFPCAKCHLPQLNQATDAVAAELAAAVLRDDKKLVRQLNIGCLVCHQDKAVIHHKPEPGVLYGKRFRRRFDDHKGDVKKVRESTFMKSALFCGQCHGLGPNLESEIPTQCATLYGSYLHAYIPSGGSQTCQDCHMPKRDHTCLPNFNNREETAARLKNALPMEVQTLGYIFQIEEEKYQPMAVVKTRITNKAGHRIPDGUPTRTRVVLEVTAYLTNGQKFFQTEKIYMPQATDSRSPLMALGPDKKLGLIRDTSIQPFAPKEETFEIPVPKGAIWLDINLSYQPRPGNIYPIHSIKKKVTMN	ATGGATAGAACCATAAACAAAAAAAGATGGCTCCTTTATTTGGTTTTAGCAACCATCTTAAGCGTCCTGTTGGTTTCTCCCTATCTTTTTGGGGAAGGGAAAAAAGAGGATATCCATTCTCTGAAGGAACTGATCGAACGCTATGATTCCGCCCGGTGCCAGGAGTGTCATCCGAAGCAATACGCCCAATGGGAGAAGTCCCATCATGCCCGTCCCTTAATGGGTATGGATGACTGGATCTTCATGTCTAAATACCTCAAGGAAGGGGTCCTGGCCGTGAAAGACCCTAAGAAGGCCACCAAGGCCAATTTCCCTTGTGCCAAATGCCATCTTCCTCAATTAAACCAAGCTACCGATGCAGTTGCTGCCGAACTGGCGGCAGCCGTCCTTCGTGATGATAAAAAACTCGTCAGACAATTAAACATCGGCTGCCTGGTCTGTCATCAGGATAAGGCCGTGATCCACCACAAACCGGAACCGGGCGTCTTATACGGGAAGAGGTTCCGGCGCCGCTTTGATGATCACAAAGGGGATGTAAAAAAGGTGCGGGAAAGCACTTTTATGAAATCGGCCCTCTTTTGCGGCCAATGCCACGGTTTAGGCCCCAATCTGGAATCTGAGATTCCGACCCAATGCGCCACCCTCTACGGCAGTTATCTCCATGCCTATATCCCATCGGGCGGATCTCAAACGTGTCAGGACTGCCACATGCCCAAGCGGGATCACACCTGCCTGCCCAATTTTAACAATCGAGAAGAAACAGCGGCCCGATTAAAAAATGCCCTGCCCATGGAAGTACAAACCCTGGGTTATATCTTTCAGATAGAAGAAGAAAAATACCAGCCTATGGCCGTTGTCAAGACCCGAATTACCAACAAAGCCGGGCATCGTATCCCTGATGGGTGACCGACCAGAACCCGGGTGGTCCTGGAAGTGACTGCATACCTAACGAACGGACAGAAGTTTTTTCAGACAGAAAAAATTTACATGCCCCAGGCGACCGACAGCCGCAGCCCGCTCATGGCCCTTGGACCGGATAAAAAACTCGGCCTGATCCGGGATACCAGTATCCAGCCTTTTGCTCCCAAAGAAGAGACCTTTGAGATACCGGTGCCCAAGGGTGCCATCTGGTTGGATATAAACCTGAGTTACCAACCCCGGCCTGGAAATATTTATCCTATCCATAGTATTAAGAAAAAAGTAACCATGAAT	TGACCGACCAGAACCCGGGTGGTCCTGGAAGTG	Sec (this study)	2	Periplasmic	PRJNA1023754	SAMN39496824	MAG	Environmental	Aquatic
GCA_035620395.1	d__Bacteria;p__Desulfobacterota;c__Desulfuromonadia;o__Desulfuromonadales;f__DDH964;g__;s__	DASPGW010000139.1	1778	2629	-	VD811_07745	HXV20862.1	1460	2629	MRGFLLFFLLVLPAAARAEIACLDELVRAYDVEACKACHPVIYEEWTSSYHARSGVNSLGVLREFIEAVERDWQREFRKEDLMRCMDCHAPQLKDASESLVWEVARLVVAATDDKDAAGQEAARKSLARLNVNCVSCHNLKAAVEKNLQGAPQPGVYYGPTGTPSPAHGTARSSALTSSSFCGQCHSLYTATDRETAFCTSLYESYQDHYRANGGLESCQDCHMRAKGRGHRMPGRHDLDAVRDAITLEASAVGVRLHPGRWLPAAVVSVSLGNRAGHRVPDGULWSGKVVLEATATTDTGEIIPLGRKEYREIGLDLDGNQRMSAWQIKEIIDFSLQPGKTLTERFIQELPEGTGSAEIEVRVSMWPGPKTEMLAHRVVKKISFAPRP	ATGCGGGGGTTCCTGCTTTTTTTTCTTCTGGTCCTGCCGGCCGCGGCCCGGGCAGAAATCGCGTGTCTCGACGAACTCGTCCGGGCGTACGACGTTGAAGCGTGCAAGGCCTGCCATCCTGTTATCTACGAAGAATGGACGTCGTCGTATCATGCCCGCTCCGGCGTCAATTCCCTGGGCGTACTGCGGGAATTCATCGAGGCTGTAGAAAGAGACTGGCAAAGGGAATTCCGCAAGGAAGACCTGATGCGCTGCATGGACTGCCACGCCCCCCAGCTGAAGGACGCCTCCGAATCCCTGGTCTGGGAAGTGGCGCGGCTGGTCGTCGCCGCTACCGACGACAAGGATGCGGCCGGCCAGGAAGCCGCCCGGAAGAGCCTGGCCCGGCTGAACGTCAACTGCGTGTCCTGCCACAATCTCAAGGCTGCCGTGGAGAAGAACCTGCAGGGTGCGCCGCAGCCGGGAGTCTACTACGGCCCGACCGGCACGCCTTCTCCTGCCCATGGCACCGCCAGATCATCGGCGCTCACCTCCTCCTCTTTCTGCGGCCAGTGTCACAGCCTCTACACCGCGACGGACCGGGAGACCGCCTTCTGCACCTCTCTGTACGAGAGCTATCAGGATCATTACCGGGCCAATGGGGGGCTGGAGAGCTGCCAGGACTGCCACATGCGGGCCAAAGGGCGCGGCCACCGGATGCCCGGCCGGCACGACCTTGACGCCGTCAGGGACGCCATCACCCTGGAGGCGAGTGCCGTGGGGGTCAGGCTGCACCCGGGTCGGTGGCTTCCCGCCGCTGTGGTCAGCGTCAGCCTCGGCAACCGGGCCGGACACAGGGTTCCCGACGGCTGACTGTGGTCGGGCAAAGTGGTCCTGGAAGCGACCGCTACGACTGACACCGGGGAGATCATCCCCCTGGGGAGGAAGGAATACCGGGAGATCGGGCTCGACCTCGACGGCAACCAGCGGATGAGCGCCTGGCAGATCAAGGAGATCATCGATTTTTCCCTGCAGCCCGGCAAAACCCTGACGGAGAGGTTCATCCAGGAACTCCCCGAAGGGACCGGCAGCGCCGAGATCGAGGTCAGGGTGAGCATGTGGCCCGGACCGAAAACGGAGATGCTGGCGCACCGGGTAGTGAAAAAGATCAGCTTCGCACCACGCCCT	TGACTGTGGTCGGGCAAAGTGGTCCTGGAAGCG	Sec (this study)	3	Periplasmic	PRJNA983538	SAMN37935456	MAG	Environmental	Terrestrial
GCA_035623135.1	d__Bacteria;p__Nitrospirota;c__Thermodesulfovibrionia;o__Thermodesulfovibrionales;f__UBA9159;g__JAJYIF01;s__	DASPUA010000218.1	65	958	+	VEI46_05890	HXX81059.1	65	1279	MKGFRFTLVVLVIIALPLAVAAQKAKTIDELAQMYDASRCKSCHAEIYAAWEKSHHARPLMGVKGGLMLTPLALKKGEPGSTAFSEDSPKKMTIKNFPCFKCHLPQAVISAEDSVAVELAEALIAKDSGKVAKLQITCIVCHNTKAIIHKRELGEPEKGVLYGLKDVASHGDKTYTKVKKSAIMQDSVFCGQCHGLGPNLEFDQAFQCANLYGSYLHSYIPSGGTKTCQDCHMPKADHLIAPNFNDDKGTSELLAKAINLDVQTIGYEWLRKAATYVPKIVVETKITTTAGHRIPDGUPSHNRVVMVVTAKSLDGKEIGKVEKHYHPQATNCRDTKMKYGAQWKVANLRDTSLQPNKTKAETIEFDLPAGVRVADVTVDLVYEDVNPDNRYPIHSVTKRVSLDK	ATGAAGGGTTTTAGGTTTACGCTCGTTGTGCTGGTGATCATTGCATTGCCTTTGGCAGTTGCTGCACAGAAGGCAAAGACCATTGATGAACTGGCACAGATGTATGACGCATCACGCTGCAAGTCTTGCCATGCGGAAATTTATGCTGCATGGGAGAAATCCCACCATGCGAGGCCTTTGATGGGGGTAAAAGGCGGCCTTATGTTAACGCCCCTTGCACTGAAGAAGGGAGAACCAGGCAGCACGGCATTTTCAGAAGACAGCCCAAAGAAGATGACTATCAAGAACTTCCCTTGTTTTAAGTGTCATCTCCCGCAGGCTGTCATCTCTGCAGAGGATTCAGTGGCAGTTGAGCTGGCTGAAGCGCTCATCGCAAAGGATTCGGGTAAAGTCGCGAAGCTTCAGATCACCTGTATTGTCTGTCACAATACCAAGGCGATTATTCATAAGAGGGAATTGGGCGAGCCTGAAAAAGGGGTCTTGTATGGCTTGAAAGACGTGGCTTCCCATGGGGACAAAACCTATACAAAGGTAAAGAAGAGCGCGATCATGCAGGATTCGGTCTTCTGTGGTCAGTGCCACGGCCTTGGACCCAACCTCGAATTTGATCAGGCGTTTCAGTGTGCAAATCTTTACGGCAGCTACCTTCATTCTTATATTCCTTCAGGTGGAACAAAGACTTGTCAGGATTGCCACATGCCGAAGGCGGATCACCTTATTGCGCCCAACTTTAATGACGATAAAGGGACTTCAGAACTGCTTGCAAAAGCAATTAACCTCGATGTGCAGACAATCGGCTATGAATGGCTGAGAAAAGCGGCCACATATGTCCCCAAAATTGTGGTCGAGACAAAGATTACCACCACGGCCGGCCACAGAATTCCCGATGGCTGACCCTCTCATAATAGAGTGGTCATGGTAGTGACCGCAAAGTCTTTGGATGGTAAGGAAATAGGCAAAGTAGAGAAACACTATCACCCTCAGGCTACAAACTGCCGCGATACCAAGATGAAGTACGGGGCACAATGGAAGGTTGCCAATCTGCGAGACACGAGCCTCCAGCCCAATAAAACAAAGGCAGAGACAATTGAGTTTGATCTTCCGGCAGGGGTCAGGGTAGCTGACGTGACCGTGGATCTTGTCTATGAAGATGTCAACCCAGATAACAGATACCCTATTCACTCGGTAACGAAGAGGGTAAGTCTTGACAAA	TGACCCTCTCATAATAGAGTGGTCATGGTAGTG	Sec (this study)	2	Periplasmic	PRJNA983538	SAMN37945207	MAG	Environmental	Terrestrial
GCA_035622735.1	d__Bacteria;p__Nitrospirota;c__Thermodesulfovibrionia;o__Thermodesulfovibrionales;f__UBA9159;g__UBA9159;s__	DASPUT010000152.1	17591	18526	+	VEI96_08115	HXX57951.1	17591	18847	MKGFRGMLVLVMIIALPMTATAVQFDKKATTIDELAKMYDSTQCKSCHPDIYAQWEKSHHARPLMGIAGGLMMTPVVKSSAFAVKDPKQATLKTFPCFKCHLPQAFANADDSVAVELTEALFAASAETATDKEKADARAKVAKLQITCLVCHNEKAITHKLVLGKPENGVLYGNKEVASHPDATYKTVKKSVIMTQPIFCGQCHGTGPNFEFDYPVQCATLYGSYQHNYLSHGGFMTCQECHMKKVDGKADHLLAPDFNDKKETGELLSKSIQLDVQTLGYQFLRKAGTLIPMVVVNTKITQDAGHRIPDGUPSHNRVVMEVTAKTPDGKEIFKEEKNYMTQATNCLNEKMIYGAQNKTSYVRDTALQPYQSKDETFEIKLPEGVRTVDVTVDMNYEIQVPDNKIPIHTVTKRVTLDR	ATGAAAGGTTTTAGAGGCATGCTGGTATTGGTGATGATCATCGCATTGCCGATGACCGCAACGGCAGTCCAGTTTGACAAGAAGGCAACGACCATCGATGAATTGGCGAAGATGTACGATTCGACACAATGTAAATCATGCCATCCTGATATTTACGCACAATGGGAAAAATCTCATCACGCACGGCCCCTCATGGGAATTGCCGGTGGTTTGATGATGACCCCGGTTGTCAAGTCAAGCGCCTTTGCGGTAAAAGACCCGAAACAAGCTACATTGAAGACCTTCCCCTGTTTCAAGTGTCATCTCCCGCAGGCTTTCGCGAATGCCGATGATTCCGTGGCTGTCGAACTGACCGAAGCGCTCTTCGCTGCTTCGGCCGAAACAGCGACGGATAAAGAAAAAGCTGATGCGAGAGCAAAGGTTGCGAAGCTCCAGATAACCTGTCTCGTCTGCCATAATGAGAAGGCCATTACCCACAAGCTTGTATTGGGAAAGCCGGAGAATGGCGTACTGTACGGCAATAAGGAAGTCGCCTCACATCCCGATGCGACATACAAGACGGTCAAGAAGAGCGTCATCATGACTCAGCCGATTTTCTGCGGTCAGTGTCACGGCACAGGCCCCAATTTTGAATTCGACTATCCCGTTCAATGCGCGACGCTCTACGGCAGTTATCAGCACAACTACCTCTCACACGGTGGTTTCATGACATGCCAGGAATGCCACATGAAGAAGGTCGACGGCAAGGCTGATCATCTCCTGGCCCCTGATTTTAATGACAAGAAAGAGACGGGAGAGTTGCTCAGTAAAAGCATCCAGCTTGACGTCCAGACCCTCGGGTATCAGTTCCTGAGGAAAGCAGGCACGCTCATCCCCATGGTCGTCGTAAATACGAAGATCACCCAGGACGCCGGTCACAGAATTCCGGATGGCTGACCGTCGCACAACAGAGTGGTCATGGAAGTGACCGCAAAGACACCGGATGGGAAAGAGATTTTCAAGGAAGAGAAAAATTACATGACCCAGGCCACCAATTGTCTGAACGAGAAGATGATTTATGGGGCCCAGAACAAGACATCCTATGTGCGCGACACCGCCCTTCAGCCGTATCAGTCCAAAGACGAGACGTTCGAGATCAAGCTTCCCGAGGGGGTAAGAACGGTGGACGTTACCGTCGACATGAATTATGAGATTCAGGTCCCTGACAACAAGATTCCGATTCACACCGTGACAAAGAGGGTTACACTCGACAGG	TGACCGTCGCACAACAGAGTGGTCATGGAAGTG	Sec (this study)	2	Periplasmic	PRJNA983538	SAMN37945226	MAG	Environmental	Terrestrial
GCA_035622735.1	d__Bacteria;p__Nitrospirota;c__Thermodesulfovibrionia;o__Thermodesulfovibrionales;f__UBA9159;g__UBA9159;s__	DASPUT010000152.1	19605	20468	+	VEI96_08130	HXX57954.1	19605	20789	MKSFRFLLLVTFVVFPLIVFAEYNTIDDLAKAYSDESCKECHAKIYEEWKSSYHAQSVNHSAGGIRNFILVGLGKEWEKPVSKENLMRCMDCHAPYLKDASEPLIKEIAELIVASVDEKDEGKKAAAKEELAKLNVNCVICHNTKVSIEKNLKGGPKPGVFYGPSGKSTSAHGTEKSPVLSSAIFCGQCHGMYTPPDGDVIGCNTLYGSYQDTYKGNGGAETCQDCHMKKANRGHTFPGAYQLEIVKEGIGLDVQAAGIKLHPGKWIPTAVVNIGLINQAGHRIPDGULWSAKVVLEVTAKTDKGAVIDIGKKEYWELGMDLDGDHRLGAWQIKEIIDLTLPPRNTTKERFVAELPPDTKNAEIEIKVTYFPSGPTGKPVLELHKVVKKLNFEK	ATGAAATCCTTCAGGTTTCTGCTGCTCGTAACCTTCGTTGTTTTTCCCCTCATAGTCTTCGCAGAGTATAACACCATCGATGACCTTGCAAAGGCCTACAGTGACGAGTCCTGCAAGGAATGCCATGCGAAAATATACGAGGAATGGAAGAGTTCCTACCATGCCCAGTCCGTGAACCATTCGGCGGGCGGCATAAGAAATTTTATCCTGGTCGGACTCGGGAAGGAATGGGAAAAACCCGTCAGCAAGGAAAATCTCATGCGCTGCATGGACTGCCATGCCCCTTATTTGAAAGATGCCTCGGAACCGCTTATCAAGGAAATCGCAGAACTTATCGTCGCTTCTGTTGACGAGAAAGATGAAGGGAAGAAAGCGGCGGCAAAAGAGGAACTCGCCAAACTGAATGTCAACTGCGTCATCTGCCACAATACAAAGGTCTCTATCGAGAAGAACCTGAAGGGCGGGCCGAAACCGGGTGTCTTTTATGGTCCGTCAGGAAAATCTACCTCTGCACACGGAACGGAGAAATCCCCGGTCTTGTCTTCCGCCATTTTCTGCGGGCAGTGCCATGGCATGTATACGCCTCCCGATGGAGACGTCATAGGATGCAATACCCTCTACGGCAGCTATCAGGACACATACAAGGGGAATGGGGGGGCAGAGACGTGCCAGGACTGCCACATGAAAAAGGCAAACAGGGGGCACACCTTTCCCGGGGCATACCAGCTTGAAATCGTAAAAGAGGGTATCGGGCTTGACGTTCAGGCGGCCGGCATAAAACTTCATCCCGGGAAATGGATACCGACGGCTGTCGTGAATATAGGACTCATCAATCAGGCGGGCCACAGGATCCCTGACGGCTGACTATGGTCTGCCAAGGTGGTCCTGGAAGTGACCGCGAAAACAGACAAGGGCGCGGTAATCGACATCGGCAAAAAAGAATACTGGGAACTCGGCATGGACCTTGACGGCGACCATAGGCTCGGGGCTTGGCAGATCAAGGAGATTATCGACCTTACGCTCCCGCCCAGGAATACCACGAAGGAGAGATTCGTGGCGGAGCTCCCGCCCGACACAAAGAATGCCGAGATTGAGATTAAGGTGACGTACTTCCCGTCCGGACCGACCGGGAAGCCGGTTTTAGAGCTGCATAAGGTCGTGAAGAAACTTAACTTCGAAAAG	TGACTATGGTCTGCCAAGGTGGTCCTGGAAGTG	Sec (this study)	3	Periplasmic	PRJNA983538	SAMN37945226	MAG	Environmental	Terrestrial
GCA_036374755.1	d__Bacteria;p__Desulfobacterota_B;c__Binatia;o__UBA9968;f__UBA9968;g__WHTF01;s__	DASUTG010000012.1	5558	6400	+	VF089_00275	HEX6172416.1	5558	6754	MTASVILIGLLWKIAPGKTLPEMLGLTGAESVVASRAELAAGFHNSPLPAAQCGSCHQQHYNQWRRSFHARSLTSDDFVRTFSQYLQSIGEQAQEDPQSSMACLSCHAPLLKHAAPETIRQVGGFVLTRETKKLDGFEVGCVACHGAASRVFSGSIEKPQDNPFHLSTFSPSYKEASFCADCHTWTSPKIPCSNVYTDWKISRAAKRGATCQSCHMAETSGSAAAGGPERKIHDHIFPGGRSAAMLRKAVELGLKADFRKDRLEVTATIRNLTPHRVPDGUPWNSSAVLEVTVSDETGWEFENNKRIYANFGLDANGETTGQAWKILKQSPESTALKAEEIRIEKMSFNVEPRDGKRFTIQARMRYQYAPAQQDGSDQELDAARMAEATLTLPGKRPS	TTGACAGCGTCAGTTATCCTGATCGGCCTACTTTGGAAGATCGCTCCAGGAAAGACCTTACCGGAAATGTTGGGATTGACAGGAGCGGAAAGTGTTGTTGCGAGCCGCGCAGAGCTGGCCGCGGGCTTTCATAACAGCCCGCTTCCAGCTGCTCAGTGCGGCTCTTGCCACCAGCAACATTATAACCAGTGGCGCCGCTCATTTCACGCGCGCTCTCTGACGTCCGATGATTTTGTCAGAACATTCTCACAGTATCTCCAGTCGATCGGAGAGCAGGCGCAAGAAGATCCGCAATCGTCGATGGCGTGTCTCTCGTGCCATGCGCCTCTTCTGAAACATGCCGCGCCGGAGACCATTCGCCAGGTCGGCGGGTTTGTGCTGACCCGGGAAACAAAAAAACTCGATGGCTTCGAAGTCGGTTGTGTCGCTTGTCACGGCGCTGCAAGCCGGGTGTTTTCCGGATCGATCGAAAAGCCGCAGGACAATCCCTTCCATCTTTCAACATTTTCCCCGTCCTACAAAGAAGCTTCATTCTGCGCCGACTGCCACACGTGGACGTCACCTAAGATTCCCTGCTCCAACGTCTACACGGACTGGAAGATAAGCCGGGCGGCAAAAAGAGGCGCAACCTGCCAGTCCTGTCACATGGCGGAGACCAGCGGGAGCGCCGCTGCCGGAGGACCGGAGAGAAAAATACACGACCATATTTTTCCTGGCGGACGTTCGGCCGCCATGCTGCGAAAAGCAGTAGAGCTTGGTCTGAAAGCCGACTTTCGCAAGGATCGTCTCGAAGTGACCGCCACGATCCGCAATCTAACTCCTCATCGGGTTCCCGATGGCTGACCATGGAACAGCTCCGCGGTCCTGGAGGTGACCGTATCGGATGAAACCGGATGGGAATTCGAGAATAACAAGCGCATCTATGCCAACTTCGGCCTCGATGCGAATGGGGAGACCACTGGCCAGGCCTGGAAAATTCTGAAACAGTCGCCGGAGTCAACCGCCCTTAAGGCAGAGGAAATTCGCATTGAAAAAATGAGTTTTAACGTCGAGCCGCGAGACGGGAAGCGCTTCACGATCCAAGCGAGGATGCGCTACCAATACGCCCCCGCGCAACAGGATGGCTCCGACCAAGAGCTCGACGCAGCGAGAATGGCGGAGGCAACTTTAACACTACCGGGTAAGCGCCCGTCT	TGACCATGGAACAGCTCCGCGGTCCTGGAGGTG	Sec (this study)	5	Periplasmic	PRJNA983538	SAMN37961090	MAG	Environmental	Terrestrial
GCA_035655915.1	d__Bacteria;p__Myxococcota;c__Myxococcia;o__Myxococcales;f__Anaeromyxobacteraceae;g__;s__	DASRTO010000580.1	30157	31092	+	VFF02_17410	HZY05271.1	30157	31413	MRPRLAVLLLLAAPLAAAQAPAAKKAKTIDQLAAMFDSARCKQCHGEIYAQWEKSHHARPFMGVAGGLMLIPVVRSSAFQVKSPKEATLKTFPCFKCHLPQAVTHAEDSVAVELAEALFTASDKDKPDKDKAAAKAKVARLQITCIVCHNEKAIAHKLVLGPPQADVIYGSRDLSPHGDPPDRVFKSVKKSAILNQPVFCGQCHGTGPNFEFDYPIQCATLYGSYQHNYLSKGGFQTCQECHMRKVGKVADHTFPPNWDDKESTSKMLADNISLDVQTLGYQWLRKAGALTPMIVVNTKIGNRAGHRIPDGUPSHNRAVLEVTAKSAEGKDLFRDERHYHPQATSCLNEKMVYGAQNKSSYVRDTSLQPFESKDETFEIKLPEGVRAADVTVELVYEVHNPENRVPIHKVTRRVSLDR	ATGAGACCAAGACTCGCAGTGCTGCTCCTCCTGGCCGCTCCGCTCGCCGCAGCCCAGGCGCCGGCGGCCAAGAAGGCCAAGACCATCGACCAGCTGGCGGCCATGTTCGACTCCGCCAGGTGCAAGCAGTGCCACGGGGAAATCTACGCGCAGTGGGAGAAGTCGCACCACGCCCGCCCCTTCATGGGCGTGGCCGGGGGGCTGATGCTCATCCCGGTGGTGCGCTCCAGCGCCTTCCAGGTGAAGAGCCCCAAGGAGGCGACCCTCAAGACCTTCCCCTGCTTCAAGTGCCACCTCCCCCAGGCGGTCACCCACGCCGAGGACTCGGTGGCGGTGGAGCTGGCCGAGGCCCTCTTCACCGCCTCGGACAAGGACAAGCCTGACAAGGACAAGGCGGCCGCCAAGGCCAAGGTGGCCAGGCTTCAGATCACCTGCATCGTCTGCCACAACGAGAAGGCCATCGCCCACAAGCTGGTCCTCGGTCCGCCGCAGGCCGACGTCATCTACGGCTCCCGCGACCTCTCGCCCCACGGGGACCCCCCGGACCGCGTCTTCAAGTCGGTGAAGAAGAGCGCCATCCTCAACCAGCCCGTCTTCTGCGGGCAGTGCCACGGGACCGGCCCGAACTTCGAGTTCGACTACCCCATCCAGTGCGCCACCCTCTACGGGAGCTACCAGCACAACTACCTCTCGAAGGGCGGCTTCCAGACCTGCCAGGAGTGCCACATGCGCAAGGTGGGCAAGGTGGCCGACCACACCTTCCCGCCGAACTGGGACGACAAGGAGTCCACCTCGAAGATGCTGGCGGACAACATCTCGCTGGACGTCCAGACCCTGGGCTACCAGTGGCTGCGCAAGGCTGGGGCCCTCACCCCCATGATCGTGGTGAACACCAAGATCGGGAACCGGGCCGGCCACCGCATCCCGGATGGCTGACCGTCCCACAACCGAGCGGTCCTGGAAGTGACCGCCAAGAGCGCCGAGGGCAAGGATCTCTTCAGGGACGAGCGCCACTACCACCCGCAGGCCACCAGCTGCCTCAACGAGAAGATGGTCTACGGCGCCCAGAACAAGTCGTCCTACGTCCGCGACACCAGCCTGCAGCCCTTCGAGTCGAAGGACGAGACCTTCGAGATCAAGCTGCCGGAAGGGGTGCGCGCCGCCGATGTCACCGTGGAGCTGGTCTACGAGGTGCACAATCCCGAGAACAGGGTTCCCATCCACAAGGTCACTCGGCGCGTCTCGCTGGACCGC	TGACCGTCCCACAACCGAGCGGTCCTGGAAGTG	Sec (this study)	2	Periplasmic	PRJNA983538	SAMN37970156	MAG	Environmental	Terrestrial
GCA_035686305.1	d__Bacteria;p__Nitrospirota;c__Thermodesulfovibrionia;o__Thermodesulfovibrionales;f__UBA9159;g__UBA9159;s__	DASRZP010000050.1	4458	5321	+	VFG09_05545	HET6514605.1	4458	5639	MQLCMVLVIAAMVALPFAASAEYKTIDEVVKAYSDESCKTCHAKVYDEWKASYHAQSVVHSVGGIRNFIVVGLGKEWDKPVSKEHLMRCMDCHAPHLKDASESLIKEVAQLIVASVDEKDEGKKAAAKRELGKLNVNCVICHNTKVSIEKNLKGAPKEGVYYGPSGNPSPAHGTEKSSVITSAIFCGQCHGMYTPPDGDVIGCNTLYGSYQDAYRGNGGTETCQECHMEKANRGHTFPGAYQVEIVREGIGLDVQAAGIRLHPGKWVPTAIVNVGLINKAGHRIPDGULWSAQVVLDVTAKTDKGTVVNMGKKEYWELGMDLDGDHRLGAWQIKEIIDLTLPPMKTTKERFVSELPQDTKNAEIEVTVTYFPSGPAGKGLEAHKVTKKLNFER	ATGCAATTATGTATGGTTCTTGTGATAGCGGCAATGGTTGCTCTGCCTTTTGCGGCTTCAGCAGAGTACAAGACGATCGATGAGGTGGTGAAGGCTTACAGTGACGAGTCCTGCAAAACCTGTCACGCGAAGGTCTATGACGAGTGGAAGGCGTCCTACCATGCGCAGTCAGTGGTCCATTCCGTCGGTGGGATACGGAACTTCATCGTCGTCGGCCTCGGAAAGGAATGGGATAAACCGGTGAGCAAGGAGCATCTTATGCGCTGCATGGACTGCCATGCCCCACATCTCAAAGATGCCTCGGAATCCTTGATAAAAGAGGTAGCCCAGCTCATCGTTGCCTCTGTTGACGAGAAGGACGAAGGGAAGAAGGCTGCAGCGAAAAGGGAACTCGGGAAGCTTAACGTCAACTGTGTTATCTGTCATAATACAAAGGTCTCCATCGAGAAGAACCTCAAAGGAGCCCCCAAAGAGGGAGTTTATTACGGGCCTTCCGGTAACCCTTCGCCTGCGCACGGGACGGAGAAATCTTCGGTCATCACCTCCGCGATCTTCTGCGGACAGTGTCACGGCATGTACACACCTCCTGATGGCGATGTTATCGGCTGCAATACCCTTTACGGGAGCTACCAGGATGCATACCGCGGCAATGGCGGGACCGAGACCTGCCAGGAATGCCACATGGAGAAGGCTAATAGAGGACATACCTTCCCCGGGGCATACCAGGTCGAGATCGTGAGGGAAGGAATCGGTCTCGACGTCCAGGCAGCAGGGATCAGGCTTCATCCTGGTAAATGGGTGCCCACGGCGATCGTCAATGTAGGTCTTATCAACAAGGCCGGCCACAGAATCCCTGACGGCTGACTATGGTCTGCCCAGGTGGTCCTGGATGTGACCGCTAAGACCGATAAAGGAACAGTCGTCAATATGGGCAAGAAAGAGTACTGGGAACTCGGTATGGACCTTGACGGAGACCACAGACTTGGTGCCTGGCAGATCAAAGAGATCATCGACCTGACACTCCCTCCCATGAAAACGACAAAGGAGAGGTTCGTGAGTGAACTGCCGCAGGATACGAAGAACGCAGAGATCGAAGTTACGGTGACCTATTTCCCTTCCGGTCCTGCCGGGAAGGGACTTGAGGCGCACAAGGTAACGAAGAAGCTCAACTTCGAAAGG	TGACTATGGTCTGCCCAGGTGGTCCTGGATGTG	Sec (this study)	3	Periplasmic	PRJNA983538	SAMN37970313	MAG	Environmental	Terrestrial
GCA_035693835.1	d__Bacteria;p__Myxococcota;c__Myxococcia;o__Myxococcales;f__Anaeromyxobacteraceae;g__;s__	DASSFY010000133.1	4833	5768	-	VFI16_02765	HET6922050.1	4512	5768	MRSRFVVPYLLIAILPAASLAQGARKAKTIDELAAMFDSARCRQCHGEIYGQWEKSHHARPLMGVADGLMMIPLVKSSAFQVKSPKDATLKTFPCFKCHLPQAAAHAEDSVAVELTQALFTAADKEKPDKDKAAAKAKVAKLQITCIVCHNEKAIAHKLVLGAPEKDVIYGSKDGRHGDPPDKVFTKMKKSAILGQSVFCGQCHGTGPNFEFDYPIQCATLYASYQSNYLTKGGFQSCQECHMKKAGGKADHVFLPNWNDKESASRMLGENISLDVQTLGYQWLRKAGALTPMIVVNTRIGNRAGHRIPDGUPSHNRAVLEVTAKSAEGKDLFKDERHYHPQATSCLNEKMVYGAQNKSSYVRDTSLQPFESKDETFEIKLPEGVRAADVTVDLFYEVQSPENRVPIHKVTRRVSLDR	ATGAGATCCAGATTCGTCGTGCCGTATCTCCTGATCGCCATCTTGCCAGCGGCATCCTTGGCTCAGGGGGCGAGGAAGGCCAAGACCATCGACGAGCTGGCGGCCATGTTCGACTCCGCCAGGTGCAGGCAGTGCCACGGGGAGATCTACGGGCAGTGGGAGAAGTCGCACCACGCGAGACCGCTCATGGGGGTCGCCGACGGCCTGATGATGATCCCGCTCGTGAAGTCGAGCGCCTTCCAGGTGAAGAGCCCCAAGGACGCCACGCTCAAGACGTTCCCCTGCTTCAAGTGCCACCTGCCCCAGGCGGCCGCCCATGCCGAGGACTCGGTCGCGGTGGAGCTGACCCAGGCCCTCTTCACGGCGGCCGACAAGGAAAAGCCGGACAAGGACAAGGCCGCCGCCAAGGCCAAGGTCGCCAAGCTGCAGATCACCTGCATCGTCTGCCACAACGAGAAGGCCATCGCCCACAAGCTGGTCCTCGGCGCCCCGGAGAAGGACGTCATCTACGGCAGCAAGGACGGCCGCCACGGAGATCCGCCGGACAAGGTCTTCACCAAGATGAAGAAGAGCGCGATCCTCGGCCAGTCGGTCTTCTGCGGCCAGTGCCACGGGACGGGCCCGAACTTCGAGTTCGACTACCCCATCCAGTGCGCCACGCTGTACGCCAGCTACCAGAGCAACTACCTGACCAAGGGCGGCTTCCAGTCGTGCCAGGAGTGCCACATGAAGAAGGCGGGCGGAAAGGCCGACCACGTCTTCCTGCCGAACTGGAACGACAAGGAATCCGCATCCAGGATGCTCGGCGAGAACATCTCCCTCGACGTCCAGACCCTGGGCTACCAGTGGCTGAGGAAGGCCGGGGCGCTCACCCCGATGATCGTGGTGAACACCAGGATCGGCAACCGGGCCGGCCACCGCATCCCGGATGGCTGACCGTCCCACAACCGAGCGGTCCTGGAAGTGACCGCCAAGAGTGCCGAGGGCAAGGACCTCTTCAAGGACGAGCGTCATTACCACCCGCAGGCCACCAGCTGCCTCAACGAGAAGATGGTCTACGGCGCCCAGAACAAGTCGTCGTACGTCCGCGACACCAGCCTGCAGCCCTTCGAGTCGAAGGACGAGACCTTCGAGATCAAGCTGCCGGAGGGCGTCCGGGCGGCGGACGTCACCGTGGACCTCTTCTACGAGGTGCAGAGCCCGGAGAACAGGGTCCCCATCCACAAGGTCACCAGACGGGTTTCACTGGACAGG	TGACCGTCCCACAACCGAGCGGTCCTGGAAGTG	Sec (this study)	2	Periplasmic	PRJNA983538	SAMN37963184	MAG	Environmental	Terrestrial
GCA_035711085.1	d__Bacteria;p__Desulfobacterota_B;c__Binatia;o__UBA9968;f__UBA9968;g__WHTF01;s__WHTF01 sp025924215	DASTCO010000397.1	908	1750	+	VFP18_07105	HET9296640.1	908	2104	MTASVILIGLLWKIAPGKTLPEMLGLTGAEGVVASRAELAAGSHNSPLPSAQCGSCHQQHYNQWRRSFHARSLTSDDFVRTFSQYLQSIGEQAREDPQSSMACLSCHAPLLKHAGPETIRQVGGFVLTRETKKLDGFEVGCVACHGAASRVFSGPIEKPQDNPFHLSTFSPSYKEASFCADCHTWTSPEIPCSNVYTDWKISRAAKRGATCQSCHMAETSGSAADGGPERKIHDHVFPGGRSAAMLRKAVELGLKADFRKDRLEVTATIRNLTPHRVPDGUPWNSSAVLEVTVSDETGWEFENNKRIYANFGLDANGETTGQAWKILKHSPESTALKAEEIRIEKMSFNVEPRDGKRFTIQARMRYQYAPAQQDGSGQELDAGRMAEATVTLPGKRPS	TTGACAGCGTCAGTTATCCTGATCGGCCTACTTTGGAAGATCGCTCCAGGAAAGACATTACCGGAAATGTTGGGATTGACAGGAGCGGAAGGTGTTGTTGCAAGCCGCGCAGAGCTGGCCGCGGGCTCTCATAACAGCCCGCTTCCATCTGCTCAGTGCGGCTCTTGCCACCAGCAACATTATAACCAGTGGCGCCGCTCATTTCACGCGCGCTCTCTGACGTCCGATGATTTTGTCAGAACATTCTCACAGTATCTCCAATCGATCGGAGAGCAGGCGCGAGAAGATCCGCAATCGTCGATGGCGTGTCTCTCGTGCCATGCGCCTCTTCTGAAACATGCCGGGCCGGAGACCATTCGCCAGGTCGGCGGGTTTGTGCTGACCCGAGAAACAAAAAAACTCGATGGCTTCGAAGTCGGTTGTGTCGCCTGTCACGGCGCTGCAAGCCGGGTGTTTTCCGGACCGATCGAAAAGCCGCAGGACAATCCCTTCCATCTTTCAACATTTTCCCCGTCCTACAAAGAAGCTTCGTTCTGCGCCGACTGCCACACGTGGACTTCACCTGAGATTCCCTGCTCCAACGTCTACACGGACTGGAAGATAAGCCGGGCCGCAAAAAGAGGCGCAACCTGCCAGTCCTGTCACATGGCGGAGACCAGCGGGAGCGCCGCAGACGGAGGACCGGAGAGAAAAATACACGACCATGTTTTTCCTGGCGGACGTTCGGCCGCCATGCTGCGAAAAGCCGTAGAGCTTGGTCTGAAAGCCGACTTTCGCAAGGATCGTCTCGAAGTGACCGCCACGATCCGCAATCTAACTCCTCATCGGGTTCCCGATGGCTGACCATGGAACAGCTCCGCGGTCCTGGAGGTGACCGTATCGGATGAAACCGGTTGGGAATTCGAGAATAACAAGCGCATCTATGCCAACTTCGGCCTCGATGCGAATGGGGAGACCACTGGCCAGGCCTGGAAAATTCTGAAACACTCGCCGGAGTCAACCGCCCTTAAGGCAGAGGAAATTCGCATAGAAAAAATGAGTTTTAACGTCGAGCCGCGAGACGGGAAGCGCTTCACGATCCAAGCGAGGATGCGCTACCAGTACGCCCCCGCGCAACAGGATGGCTCCGGCCAAGAGCTCGACGCAGGGAGAATGGCGGAGGCAACTGTAACACTACCGGGCAAGCGCCCGTCT	TGACCATGGAACAGCTCCGCGGTCCTGGAGGTG	Sec (this study)	5	Periplasmic	PRJNA983538	SAMN37968805	MAG	Environmental	Terrestrial
GCA_035762305.1	d__Bacteria;p__Myxococcota;c__Myxococcia;o__Myxococcales;f__Anaeromyxobacteraceae;g__;s__	DASTPH010000082.1	11493	12422	-	VFR85_09085	HEU4383644.1	11172	12422	MRSRFAALLLLAAAPLAGAQAQAAKKAKTIDQLAAMYDSARCKSCHEEIYAQWEKSHHARPFLGVAEGLMLIPVVRSSAFQVKSPKEATLKTFPCFKCHLPQAVTHAEDSVAAELAEALFTASDKDKPDKDKAAAKAKVAKLQITCIVCHNEKAIAHKLVLGPPEANVIYGAKDLPSHEDKVFTKGKKSAIMGQAIFCGQCHGTGPNFEFDYPIQCATLYASYQSAYLSRGGLQSCQECHMKPVGGRPDHLFSPNFNDKEGTSKFLAQNISLDVETLGYQWLRKAGALTPMIVVNTKIGNRAGHRIPDGUPSHNRAVLEVTAKGLDGKDLFKDERHYHPQATSCLNEKMVYGAQNKSSYVRDTSLQPFESKDETFEVKLPEGVRAADVTVELVYEVQNPENRVPIHKVTRRVSLDR	ATGAGATCACGGTTCGCAGCGCTGCTCCTCCTGGCCGCGGCTCCCCTGGCGGGCGCCCAGGCGCAGGCGGCCAAGAAGGCCAAGACCATCGACCAGCTGGCGGCCATGTACGACTCCGCCCGCTGCAAGTCCTGCCACGAGGAGATCTACGCCCAGTGGGAGAAGTCGCACCACGCCCGGCCCTTCCTGGGGGTGGCCGAGGGCCTCATGCTCATCCCGGTGGTGCGGTCCAGCGCCTTCCAGGTGAAGAGCCCCAAGGAGGCGACCCTCAAGACCTTCCCCTGCTTCAAGTGCCACCTGCCCCAGGCGGTGACCCACGCCGAGGACTCGGTGGCGGCGGAGCTGGCGGAGGCCCTCTTCACCGCCTCGGACAAGGACAAGCCCGACAAGGACAAGGCCGCCGCCAAGGCCAAGGTGGCCAAGCTGCAGATCACCTGCATCGTCTGCCACAACGAGAAGGCCATCGCGCACAAGCTGGTGCTGGGGCCACCCGAGGCCAACGTCATCTACGGCGCCAAGGACCTTCCCTCCCACGAGGACAAGGTATTCACCAAGGGGAAGAAGAGCGCCATCATGGGGCAGGCCATCTTCTGCGGCCAGTGCCACGGGACGGGGCCGAACTTCGAGTTCGACTACCCCATCCAGTGCGCCACCCTGTACGCCAGCTACCAGAGCGCCTATCTGTCCCGAGGTGGACTCCAATCGTGCCAGGAGTGCCACATGAAGCCGGTTGGCGGCCGCCCGGACCACCTCTTCAGCCCCAACTTCAACGACAAGGAGGGGACCTCCAAGTTCCTGGCCCAGAACATCTCCCTCGACGTGGAGACCCTCGGGTACCAGTGGCTGCGCAAGGCCGGGGCGCTCACCCCGATGATCGTGGTGAACACCAAGATTGGCAACCGGGCCGGCCACCGCATCCCCGATGGCTGACCGTCCCACAACCGAGCGGTCCTGGAAGTGACCGCCAAGGGCCTCGACGGCAAGGACCTCTTCAAGGACGAGCGCCACTACCACCCGCAGGCCACCAGCTGCCTCAACGAGAAGATGGTCTACGGCGCGCAGAACAAGTCGTCCTACGTCCGCGACACCAGCCTGCAGCCTTTCGAGTCGAAGGACGAGACCTTCGAGGTGAAGCTGCCGGAGGGGGTGCGGGCCGCCGACGTCACCGTCGAGCTGGTTTACGAGGTGCAGAATCCCGAGAACAGGGTTCCCATCCACAAGGTCACCCGGCGAGTCTCCCTCGACCGC	TGACCGTCCCACAACCGAGCGGTCCTGGAAGTG	Sec (this study)	2	Periplasmic	PRJNA983538	SAMN37960661	MAG	Environmental	Terrestrial
GCA_035716325.1	d__Bacteria;p__Desulfobacterota_B;c__Binatia;o__UBA9968;f__UBA9968;g__WHTF01;s__WHTF01 sp025924215	DASTJS010000031.1	23492	24268	+	VFS81_01320	HET9880368.1	23492	24622	MLGLTGAEGVVASRAELAAGSHNSPLPSAQCGSCHQQHYNQWRRSFHARSLTSDDFVRTFSQYLQSIGEQAREDPQSSMACLSCHAPLLKHAGPETIRQVGGFVLTRETKKLDGFEVGCVACHGAASRVFSGPIEKPQDNPFHLSTFSPSYKEASFCADCHTWTSPEIPCSNVYTDWKISRAAKRGATCQSCHMAETSGSAADGGPERKIHDHVFPGGRSAAMLRKAVELGLKADFRKDRLEVTATIRNLTPHRVPDGUPWNSSAVLEVTVSDETGWEFENNKRIYANRGLDANGETTGQAWKILKHSPESTALKAEEIRIEKMSFNVEPRDGKRFTIQARMRYQYAPAQQDGSGQELDAGRMAEATVTLPGKRPS	ATGTTGGGATTGACAGGAGCGGAAGGTGTTGTTGCAAGCCGCGCAGAGCTGGCCGCGGGCTCTCATAACAGCCCGCTTCCATCTGCTCAGTGCGGCTCTTGCCACCAGCAACATTATAACCAGTGGCGCCGCTCATTTCACGCGCGCTCTCTGACGTCCGATGATTTTGTCAGAACATTCTCACAGTATCTCCAATCGATCGGAGAGCAGGCGCGAGAAGATCCGCAATCGTCGATGGCGTGTCTCTCGTGCCATGCGCCTCTTCTGAAACATGCCGGGCCGGAGACCATTCGCCAGGTCGGCGGGTTTGTGCTGACCCGGGAAACAAAAAAACTCGATGGCTTCGAAGTCGGTTGTGTCGCCTGTCACGGCGCTGCAAGCCGGGTGTTTTCCGGACCGATCGAAAAGCCGCAGGACAATCCCTTCCATCTTTCAACATTTTCCCCGTCCTACAAAGAAGCTTCGTTCTGCGCCGACTGCCACACGTGGACTTCACCTGAGATTCCCTGCTCCAACGTCTACACGGACTGGAAGATAAGCCGGGCCGCAAAAAGAGGCGCAACCTGCCAGTCCTGTCACATGGCGGAGACCAGCGGGAGCGCCGCAGACGGAGGACCGGAGAGAAAAATACACGACCATGTTTTTCCTGGCGGACGTTCGGCCGCCATGCTGCGAAAAGCAGTAGAGCTTGGTCTGAAAGCCGACTTTCGCAAGGATCGTCTCGAAGTGACCGCCACGATCCGCAATCTAACTCCTCATCGGGTTCCCGATGGCTGACCATGGAACAGCTCCGCGGTCCTGGAGGTGACCGTATCGGATGAAACCGGTTGGGAATTCGAGAATAACAAGCGCATCTATGCCAACCGCGGCCTCGATGCGAATGGGGAGACCACTGGCCAGGCCTGGAAAATTCTGAAACACTCGCCGGAGTCAACCGCCCTTAAGGCAGAGGAAATTCGCATAGAAAAAATGAGTTTTAACGTCGAGCCGCGAGACGGGAAGCGCTTCACGATCCAAGCGAGGATGCGCTACCAGTACGCCCCCGCGCAACAGGATGGCTCCGGCCAAGAGCTCGACGCAGGGAGAATGGCGGAGGCAACTGTAACACTACCGGGCAAGCGCCCGTCT	TGACCATGGAACAGCTCCGCGGTCCTGGAGGTG	Sec (this study)	5	Periplasmic	PRJNA983538	SAMN37969988	MAG	Environmental	Terrestrial
GCA_035761545.1	d__Bacteria;p__Desulfobacterota_B;c__Binatia;o__UBA9968;f__UBA9968;g__WHTF01;s__WHTF01 sp025924215	DASTQW010000734.1	907	1749	-	VFS84_08015	HEU4638785.1	553	1749	MTASVILIGLLWKIAPGKTLPEMLGLTGAEGVVASRAELAAGSHNSPLPSAQCGSCHQQHYNQWRRSFHARSLTSDDFVRTFSQYLQSIGEQAREDPQSSMACLSCHAPLLKHAGPETIRQVGGFVLTRETKKLDGFEVGCVACHGAASRVFSGPIEKPQDNPFHLSTFSPSYKEASFCADCHTWTSPEIPCSNVYTDWKISRAAKRGATCQSCHMAETSGSAADGGPERKIHDHVFPGGRSAAMLRKAVELGLKADFRKDRLEVTATIRNLTPHRVPDGUPWNSSAVLEVTVSDETGWEFENNKRIYANFGLDANGETTGQAWKILKHSPESTALKAEEIRIEKMSFNVEPRDGKRFTIQARMRYQYAPAQQDGSGQELDAGRMAEATVTLPGKRPS	TTGACAGCGTCAGTTATCCTGATCGGCCTACTTTGGAAGATCGCTCCAGGAAAGACATTACCGGAAATGTTGGGATTGACAGGAGCGGAAGGTGTTGTTGCAAGCCGCGCAGAGCTGGCCGCGGGCTCTCATAACAGCCCGCTTCCATCTGCTCAGTGCGGCTCTTGCCACCAGCAACATTATAACCAGTGGCGCCGCTCATTTCACGCGCGCTCTCTGACGTCCGATGATTTTGTCAGAACATTCTCACAGTATCTCCAATCGATCGGAGAGCAGGCGCGAGAAGATCCGCAATCGTCGATGGCGTGTCTCTCGTGCCATGCGCCTCTTCTGAAACATGCCGGGCCGGAGACCATTCGCCAGGTCGGCGGGTTTGTGCTGACCCGGGAGACAAAAAAACTCGATGGCTTCGAAGTCGGTTGTGTCGCCTGTCACGGCGCTGCAAGCCGGGTGTTTTCCGGACCGATCGAAAAGCCGCAGGACAATCCCTTCCATCTTTCAACATTTTCCCCGTCCTACAAAGAAGCTTCGTTCTGCGCCGACTGCCACACGTGGACTTCACCTGAGATTCCCTGCTCCAACGTCTACACGGACTGGAAGATAAGCCGGGCCGCAAAAAGAGGCGCAACCTGCCAGTCCTGTCACATGGCGGAGACCAGCGGGAGCGCCGCAGACGGAGGACCGGAGAGAAAAATACACGACCATGTTTTTCCTGGCGGACGTTCGGCCGCCATGCTGCGAAAAGCCGTAGAGCTTGGTCTGAAAGCCGACTTTCGCAAGGATCGTCTCGAAGTGACCGCCACGATCCGCAATCTAACTCCTCATCGGGTTCCCGATGGCTGACCATGGAACAGCTCCGCGGTCCTGGAGGTGACCGTATCGGATGAAACCGGTTGGGAATTCGAGAATAACAAGCGCATCTATGCCAACTTCGGCCTCGATGCGAATGGGGAGACCACTGGCCAGGCCTGGAAAATTCTGAAACACTCGCCGGAGTCAACCGCCCTTAAGGCAGAGGAAATTCGCATAGAAAAAATGAGTTTTAACGTCGAGCCGCGAGACGGGAAGCGCTTCACGATCCAAGCGAGGATGCGCTACCAGTACGCCCCCGCGCAACAGGATGGCTCCGGCCAAGAGCTCGACGCAGGGAGAATGGCGGAGGCAACTGTAACACTACCGGGCAAGCGCCCGTCT	TGACCATGGAACAGCTCCGCGGTCCTGGAGGTG	Sec (this study)	5	Periplasmic	PRJNA983538	SAMN37960702	MAG	Environmental	Terrestrial
GCA_035763825.1	d__Bacteria;p__Methylomirabilota;c__Methylomirabilia;o__Methylomirabilales;f__JACPAU01;g__JACPAU01;s__	DASUAJ010000833.1	490	1252	-	VFV36_09400	HEU5395008.1	178	1252	FKHNDSAACQACHAQVHAEWSRSFHARSIVQSLGSLRVFVDSLEKERKAPADKTQMLKCLDCHAPMVNDASEGVIQEIVGLIKTAVDDRDDAKKKAARDRLSALSVNCTGCHTVKATADPLRPADPQVLYGPKGGAAPHPVQASPVISSSVFCSQCHALWYAKDGEYLYCTTIFESHQNAYRGMGGTQSCQDCHMKARGHTFPGAHDQPLVKEGLTLGVEAIGYRQAVGPRFVPQAVVTVDVGNQAGHRIPDGULWTAKVVLEVTTKTETGTRVSAYRKEWREVGTDLSGDQRVKAWEIKNTIDLALQPRRTHTETLTIPFPEGTTGAEIEATLTYHHRPGEEFVVHRVLRRVTFRK	TTCAAGCACAACGACTCCGCGGCCTGCCAGGCCTGTCATGCCCAGGTCCACGCCGAGTGGAGCAGGAGCTTCCACGCCCGCTCCATCGTCCAGAGCCTGGGCTCCCTCCGGGTCTTCGTGGACTCCCTGGAAAAGGAGCGGAAGGCCCCGGCGGACAAGACGCAGATGCTGAAGTGCCTGGACTGCCATGCGCCCATGGTCAACGACGCGTCTGAAGGGGTGATCCAGGAGATCGTGGGGCTGATCAAAACCGCGGTGGACGACAGGGACGACGCCAAGAAGAAGGCGGCCCGCGACAGGCTGTCGGCCTTGAGCGTCAACTGCACCGGGTGCCATACGGTCAAGGCCACCGCCGATCCGCTGAGGCCCGCCGACCCGCAGGTCCTCTACGGCCCGAAGGGGGGAGCCGCCCCGCACCCGGTCCAGGCCAGTCCCGTCATTTCCTCCTCGGTCTTCTGCAGCCAGTGCCACGCCCTCTGGTACGCGAAGGACGGCGAGTACCTCTACTGCACGACCATCTTCGAGAGCCACCAGAACGCCTACCGGGGGATGGGGGGGACCCAGTCCTGCCAGGACTGCCACATGAAGGCGCGGGGCCACACCTTCCCCGGGGCCCATGACCAGCCCCTCGTCAAGGAAGGGCTCACGCTCGGGGTGGAGGCGATCGGCTACCGCCAAGCGGTCGGCCCCAGGTTCGTGCCCCAGGCGGTGGTGACGGTGGACGTCGGCAATCAGGCCGGCCACCGCATCCCGGACGGGTGACTCTGGACGGCCAAAGTGGTCCTGGAGGTGACCACCAAGACCGAGACGGGCACCCGGGTCTCCGCCTACCGGAAGGAGTGGAGAGAGGTCGGGACGGATCTCTCCGGCGACCAGCGGGTGAAGGCCTGGGAGATCAAGAATACCATCGACCTCGCCCTCCAGCCGCGGCGCACCCACACGGAGACACTGACCATCCCGTTCCCCGAGGGGACGACGGGGGCGGAGATCGAGGCCACCCTCACCTACCACCACCGACCGGGGGAGGAGTTCGTCGTCCACCGGGTCCTGCGGCGAGTGACGTTCCGGAAG	TGACTCTGGACGGCCAAAGTGGTCCTGGAGGTG	Sec (this study)	3	Periplasmic	PRJNA983538	SAMN37960949	MAG	Environmental	Terrestrial
GCA_036397515.1	d__Bacteria;p__Desulfobacterota;c__Desulfobulbia;o__Desulfobulbales;f__Desulfurivibrionaceae;g__Thiovibrio;s__	DASWIU010000132.1	949	1854	-	VGA28_04860	HEX9715004.1	565	1854	MKLLRVGLAAAIVLLPPAALAAGKKANSIDELAKMYDVTSCKKCHAKVFAEWEKSYHAASLVGSPRTMATIAGTVKDGLLKEYTHSGAKEVKDLTVEHLMICAKCHLPQLKDATDAVAREIAQAAIDGAAGDEKAKKQLAKVNINCLICHNQKALIHKWTDGEIDPAAVYGSKDGSHPDTKFTKLKKSDTMPESIMCGQCHGLGPNFELAEPSQCATLYGSYLHAYVPSGGTETCQDCHIKKDGHGHLMPGYRDPAVAKSSVTVEVEARGYYFLPKAGDSVPTAVVTVKMTSHAGHRVPDGUPSPNRVVLDVTAKTKDGKEVFNQQKIYMPQSPAKGRGDKMVYGPHRKSGMLRDTALQPGQTKAETFEINFPYMDMDKDGKKVRNVTAKELDVVVSLWHLPAGGELAKLEAGKGKFLFHESTRRVTVK	ATGAAGCTGCTACGAGTCGGATTGGCAGCGGCAATCGTTCTGCTGCCCCCCGCGGCCCTGGCCGCGGGGAAAAAGGCGAATTCCATCGATGAATTGGCAAAGATGTATGATGTGACCTCGTGCAAGAAGTGCCACGCCAAGGTCTTTGCGGAATGGGAAAAATCCTACCATGCCGCCTCCCTGGTCGGTTCGCCCCGGACCATGGCCACCATCGCCGGCACGGTCAAGGACGGGCTGCTCAAGGAGTACACCCATTCCGGGGCCAAGGAGGTCAAGGACCTCACCGTCGAGCACCTGATGATCTGCGCCAAATGCCATCTGCCCCAACTGAAGGACGCCACCGACGCGGTGGCCCGGGAGATCGCCCAGGCAGCCATCGACGGGGCGGCGGGGGACGAAAAGGCGAAAAAACAGCTGGCCAAGGTCAACATCAACTGCCTGATCTGCCACAACCAGAAGGCCCTGATCCACAAGTGGACCGACGGCGAGATCGACCCGGCCGCGGTCTACGGCAGCAAGGACGGCAGCCATCCGGACACCAAATTCACCAAGCTCAAAAAGAGCGATACCATGCCGGAGTCGATCATGTGCGGCCAGTGCCACGGCCTGGGCCCGAATTTCGAGCTGGCGGAACCGAGCCAGTGCGCCACCCTTTACGGCAGCTATCTCCACGCCTATGTGCCCTCGGGCGGCACCGAGACCTGCCAGGACTGCCACATAAAAAAGGACGGCCATGGCCATCTCATGCCCGGGTATCGCGATCCGGCCGTGGCCAAGAGCAGTGTCACGGTTGAGGTGGAGGCGCGCGGCTATTATTTTCTGCCCAAGGCGGGCGACTCGGTGCCGACCGCGGTGGTGACGGTGAAAATGACCAGCCATGCCGGCCACCGCGTCCCGGATGGCTGACCGTCTCCCAACCGGGTGGTCCTGGATGTGACCGCGAAAACCAAAGACGGCAAGGAAGTGTTCAACCAACAAAAAATCTACATGCCCCAATCCCCGGCCAAGGGCAGGGGCGACAAGATGGTCTACGGACCGCACCGCAAATCCGGGATGCTGCGGGATACCGCGCTGCAGCCGGGGCAGACCAAGGCCGAGACCTTTGAGATCAACTTCCCCTATATGGATATGGACAAAGACGGTAAAAAGGTCCGCAATGTCACGGCCAAGGAGCTGGACGTGGTGGTGAGCCTCTGGCATCTGCCGGCGGGCGGCGAACTGGCCAAGCTGGAAGCGGGCAAGGGCAAGTTCCTCTTCCACGAGAGCACCAGACGCGTCACGGTGAAA	TGACCGTCTCCCAACCGGGTGGTCCTGGATGTG	Sec (this study)	1	Periplasmic	PRJNA983538	SAMN37960523	MAG	Environmental	Terrestrial
GCA_036004365.1	d__Bacteria;p__Desulfobacterota_B;c__Binatia;o__UBA9968;f__UBA9968;g__DP-36;s__	DASYRN010000226.1	6035	6802	-	VGR30_19365	HEV8344521.1	5681	6802	MTGAEALLAGRAEPTADFRASHPPATQCASCHVEHFKEWSGSVHARSLTSENFLKTFPQYLDFLGKQAREDPQAPMACFSCHAPLLRNADPQVIRQVTTFVLAKETKKLDGFEVGCVSCHADGGRVFSGPIGDPKDNPFHRSKFSRSYRDSSFCAACHTWTAPAIPCSDVYSDWKKSRAAKQGKTCQSCHMAEQDGTAAAGGPPRKIHGHTFPGGRSAAMLQQAVVLRLEAAFRKDRLEVAATVRNLVPHRVPDGUPWNSYAVLEVTVSDETGWEFETIKRVYANFGLDKNGETSGIAWKIVNRSPGSTALKPEETRAEKLSFPVEPRDGKRFTIQARVRYHYTPPSRDGFGQEPQATKMAETSLTLPGKRPS	ATGACAGGAGCGGAAGCTCTTCTCGCGGGCCGCGCAGAACCAACTGCCGACTTCCGCGCCAGCCATCCTCCAGCGACTCAATGCGCCTCTTGCCACGTGGAACATTTCAAAGAATGGAGCGGCTCGGTTCACGCGCGTTCTCTGACCTCGGAAAATTTCCTCAAGACCTTCCCGCAATATCTCGACTTTCTTGGGAAGCAGGCGCGAGAAGACCCGCAAGCGCCCATGGCCTGTTTCAGCTGCCATGCCCCTCTTCTAAGAAACGCAGACCCGCAGGTCATTCGCCAAGTGACCACTTTTGTCCTGGCGAAGGAGACAAAGAAGCTTGACGGATTCGAAGTGGGTTGCGTTTCCTGTCACGCGGATGGGGGCCGTGTCTTCTCGGGACCGATCGGCGACCCGAAGGACAATCCCTTCCACCGTTCTAAATTTTCGAGATCCTATCGAGATTCGTCTTTCTGCGCGGCCTGTCATACGTGGACTGCGCCCGCCATCCCCTGCTCCGACGTCTATAGCGACTGGAAGAAAAGCCGGGCGGCAAAACAAGGCAAAACGTGCCAGTCCTGTCATATGGCCGAGCAAGACGGAACCGCCGCCGCGGGGGGACCGCCTAGAAAAATCCATGGCCACACTTTTCCGGGCGGCCGCTCAGCCGCCATGTTACAACAGGCGGTGGTCCTTCGTCTCGAGGCGGCCTTTCGGAAAGATCGTCTTGAAGTCGCCGCAACGGTTCGCAATCTTGTGCCGCACCGCGTGCCTGACGGCTGACCGTGGAACAGCTACGCGGTCCTGGAGGTGACCGTTTCGGATGAAACCGGATGGGAATTTGAAACCATCAAGCGGGTCTATGCCAATTTTGGTCTTGATAAGAACGGAGAGACCAGCGGCATAGCGTGGAAGATTGTCAACCGGTCGCCGGGTTCAACGGCGTTGAAGCCGGAAGAAACACGCGCTGAAAAACTGTCCTTTCCCGTCGAGCCGCGGGACGGGAAGCGGTTCACGATCCAGGCCAGGGTGCGCTACCACTACACGCCGCCTTCACGGGACGGCTTTGGACAGGAGCCTCAGGCAACCAAAATGGCCGAGACGAGCTTGACTCTTCCGGGCAAGCGCCCGTCT	TGACCGTGGAACAGCTACGCGGTCCTGGAGGTG	Sec (this study)	5	Periplasmic	PRJNA983538	SAMN37958598	MAG	Environmental	Terrestrial
GCA_036521555.1	d__Bacteria;p__Desulfobacterota_B;c__Binatia;o__UBA9968;f__UBA9968;g__DP-1;s__	DATDHN010000429.1	3666	4523	+	VI585_15515	HEY6366190.1	3666	4877	MAPITLTVLFILIGLLWKIAPGKTLPYMLSMRGADGGVAGRAEQTVDFRAVSLPATQCRSCHAEHLTEWGGSSHARSLTSENFLRTFTQYLDSLGTDAREDPQAAMACFTCHAPLLKNTDPGVIRQVTAFVLARETKKLDGLEVGCVSCHLERDRVFSGPIGNPQDNSFHLSNSSESYKKASFCAGCHTSPPPSIPCSDVYTDWKNSRAAKQGRTCQACHMPERDGIAAAGGPRRKVHSHVFPGGRSAAMLQQAVALRLKAAFRGGRLEVTATVRNLTPHRVPDGUPWNSYAVLEVTVSDETGWEFETIKRVYANFGLDKNGETTGIAWKIVKRSPDSTALRAEEVRVEKLSFLVEPRDGKQFTIRAMLRYRYAPPLKDSSGDDAEAAKMAETVLTLPGRRPS	ATGGCCCCGATCACGTTGACGGTGCTCTTTATTCTGATCGGCCTGCTTTGGAAGATCGCTCCAGGAAAGACATTACCGTACATGCTATCGATGAGGGGAGCGGATGGTGGCGTCGCGGGCCGCGCGGAACAAACCGTTGACTTCCGTGCCGTCTCTCTGCCTGCAACTCAATGCCGCTCTTGCCATGCGGAACATTTAACGGAATGGGGTGGCTCATCTCACGCACGTTCTCTGACTTCGGAAAACTTTCTCAGGACCTTTACGCAGTATCTCGACTCTCTCGGAACGGATGCTCGGGAGGATCCGCAAGCCGCTATGGCGTGCTTCACCTGTCATGCTCCCCTTCTGAAAAATACTGACCCCGGGGTCATTCGCCAGGTAACCGCCTTCGTGCTCGCCAGGGAGACCAAGAAGCTCGACGGACTCGAAGTGGGTTGTGTTTCCTGTCACCTGGAGAGAGATCGCGTCTTTTCGGGGCCGATCGGCAATCCACAAGACAATTCCTTTCACCTTTCAAACTCTTCGGAATCCTACAAAAAGGCGTCATTCTGCGCCGGCTGTCACACGTCGCCGCCGCCAAGCATTCCTTGCTCCGATGTCTACACCGATTGGAAAAACAGCCGCGCGGCAAAGCAGGGTAGAACGTGTCAGGCCTGTCACATGCCGGAACGCGACGGCATCGCCGCTGCAGGAGGACCACGCAGGAAAGTACACAGCCATGTTTTTCCGGGCGGCCGCTCGGCGGCCATGCTCCAACAGGCGGTGGCGCTTCGTTTAAAGGCGGCCTTTCGAGGAGGTCGTCTCGAGGTCACTGCGACCGTCCGCAATCTGACTCCGCATCGCGTCCCTGACGGCTGACCGTGGAACAGTTACGCGGTCCTGGAAGTGACCGTATCCGATGAAACCGGATGGGAGTTTGAGACGATAAAGCGGGTCTACGCCAACTTCGGACTGGACAAGAACGGGGAGACTACCGGAATAGCGTGGAAGATTGTCAAGCGGTCGCCGGATTCAACGGCGTTGCGAGCGGAAGAAGTTCGCGTAGAGAAACTCAGCTTTCTCGTCGAGCCGCGGGACGGAAAGCAATTCACGATCCGGGCCATGCTGCGCTACCGCTACGCGCCGCCTCTAAAAGATAGCTCCGGCGACGACGCTGAGGCAGCGAAAATGGCCGAGACGGTTTTGACTCTGCCAGGCAGACGACCGTCT	TGACCGTGGAACAGTTACGCGGTCCTGGAAGTG	Sec (this study)	5	Cytoplasmic Membrane	PRJNA983538	SAMN37962482	MAG	Environmental	Terrestrial
GCA_035292065.1	d__Bacteria;p__Planctomycetota;c__Brocadiia;o__Brocadiales;f__Brocadiaceae;g__XYD2-FULL-41-16;s__	DATDQX010000165.1	3987	4826	-	VI727_04570	HLE86913.1	3666	4826	MRTLKILSVLAVSIIVPCILWGNDTSVTFIGPSNYIPRLDLPQSIPLHSADSCKDCHQEIYDQWRESMHSKSSTNPVFQACWTVKNNPPFCSNCHFPMLEQKPKFLRGFKETGPLPFVAIKNRDFDTMLIKEGVTCVVCHLRNKTLYGPREIKEGEVPHPVKYDPSFQKSEFCYTCHSWGFPRARINQTCSTNDEYKMSGKKETCQDCHMSRKEGFASLGRSKRTYGMHDQKSSRSPEELRNALKVELKTERDTYKPGDKLKAEIRITNTGAGHLVPTGUPVRGIAARVAVLDENGKEKGLKEYFITRTFEFPTYPTEVKDERLKPGECKSFYYKYKIPSEADFKKLTLRLDMIEYLIFPKKADEAPILMSKVMVPFYSTLIEIIK	ATGCGTACACTCAAAATACTATCGGTCCTGGCAGTTAGCATAATCGTCCCTTGCATTTTGTGGGGTAATGATACATCTGTTACATTTATTGGACCATCAAATTATATTCCCCGGTTAGACTTGCCCCAAAGTATCCCTTTACATAGCGCCGACTCATGCAAGGATTGTCACCAGGAAATTTATGACCAGTGGCGTGAATCCATGCACAGCAAATCATCGACAAATCCCGTCTTTCAGGCATGCTGGACGGTAAAGAATAATCCCCCCTTCTGTTCCAATTGCCATTTCCCCATGCTGGAACAGAAACCCAAATTTTTAAGGGGTTTTAAAGAAACGGGACCTTTACCTTTTGTTGCAATAAAGAACCGGGATTTTGACACGATGCTTATAAAAGAGGGTGTAACGTGCGTGGTGTGTCACTTAAGGAATAAGACACTGTACGGACCCCGGGAGATAAAAGAGGGGGAAGTGCCGCATCCTGTTAAATACGATCCGTCTTTTCAAAAGTCTGAGTTCTGTTACACGTGCCACTCCTGGGGCTTTCCACGGGCAAGGATTAATCAAACATGTTCTACCAATGATGAGTACAAAATGTCTGGAAAGAAGGAGACGTGCCAGGACTGTCATATGAGTAGGAAGGAAGGGTTTGCCTCATTGGGAAGGTCAAAACGTACTTACGGAATGCATGATCAAAAAAGTTCTCGCAGTCCGGAGGAATTAAGAAACGCCCTTAAAGTAGAATTGAAAACAGAGAGGGATACTTATAAACCCGGAGACAAACTAAAAGCTGAAATAAGGATTACCAATACGGGAGCGGGACACCTCGTGCCGACAGGCTGACCAGTCAGAGGTATTGCCGCCCGTGTGGCGGTACTGGATGAAAATGGGAAGGAAAAGGGGTTGAAGGAATATTTTATCACACGGACATTTGAGTTTCCCACATACCCAACAGAAGTAAAAGACGAGAGATTAAAACCTGGAGAATGCAAATCATTTTATTACAAGTACAAAATTCCAAGTGAAGCAGATTTTAAAAAACTAACGTTGCGATTAGACATGATTGAATATTTAATATTTCCCAAGAAGGCCGATGAAGCGCCCATACTCATGAGCAAGGTTATGGTGCCTTTTTACTCTACATTGATAGAAATAATAAAA	TGACCAGTCAGAGGTATTGCCGCCCGTGTGGCG	Sec (this study)	5	Periplasmic	PRJNA983538	SAMN37962726	MAG	Environmental	Terrestrial
GCA_035283045.1	d__Bacteria;p__Nitrospirota;c__Thermodesulfovibrionia;o__Thermodesulfovibrionales;f__SM23-35;g__JACAEY01;s__	DATEUQ010000384.1	6090	7007	+	VJ024_10440	HKZ58105.1	6090	7148	MHKRIVVVVYLVAFIVLGSSAVAQADLLEWKKMSFEVSKPLPVINSMADIRTNFANPLVCSGCHQHHYKEWSNSYHANSVRNAGFQALFLKYLEYLQKEETKQLLGREAGPEELRQCLFCHAPMVQFASDNLIQQVADAVAQGKWEEIQDIQISCVVCHTITPEKKWTGSFGQTGTMFGPIKDPVSDKISGHQSRFSPLHEESKFCGICHSLGTFNVYCSLVFEQWEGVKGAKQCQECHMEVEKERVAIGGKERTAHSHFFPGGRSKETMAKALDVSLSVEKTSPGELQMQVTMKSKTPHNFPDGUPWGGKLILEVSAVKEDGTVIFKEEKEYKNIALSRKGEPVSAAWAIS	GTGCACAAAAGAATTGTTGTAGTTGTATACTTGGTAGCCTTTATTGTTCTTGGCAGTTCTGCTGTGGCACAGGCAGACCTTCTGGAATGGAAAAAGATGTCCTTTGAAGTATCAAAACCGCTTCCGGTTATCAATTCTATGGCAGATATAAGAACTAATTTTGCAAATCCCCTGGTCTGTTCTGGATGTCATCAGCACCATTATAAAGAGTGGAGTAACTCTTATCATGCAAATTCTGTAAGGAACGCAGGTTTTCAAGCATTGTTTCTAAAATATTTGGAATATCTCCAGAAGGAAGAAACAAAACAGTTGCTGGGAAGGGAGGCTGGCCCAGAGGAACTACGACAATGTCTTTTTTGCCATGCTCCAATGGTGCAGTTCGCTTCCGACAATCTTATTCAACAGGTTGCTGATGCTGTTGCACAGGGGAAATGGGAGGAGATTCAAGATATTCAGATCAGTTGCGTGGTTTGTCACACTATTACCCCTGAAAAGAAATGGACAGGATCTTTTGGACAGACTGGAACTATGTTTGGTCCAATTAAGGATCCAGTTTCTGATAAAATCTCCGGGCACCAATCCAGATTCTCACCCCTTCATGAGGAGTCAAAATTCTGTGGAATATGTCATTCCTTGGGAACGTTTAATGTCTATTGTTCTCTTGTTTTCGAACAGTGGGAAGGTGTAAAGGGTGCAAAGCAATGTCAGGAGTGCCATATGGAAGTAGAGAAGGAAAGGGTAGCGATCGGAGGCAAAGAACGAACAGCCCATTCACATTTTTTTCCGGGAGGAAGGTCTAAGGAAACAATGGCAAAGGCTTTGGATGTTTCCCTGTCTGTGGAGAAGACTTCACCAGGGGAACTTCAAATGCAGGTAACAATGAAAAGTAAAACTCCACATAATTTTCCTGATGGCTGACCATGGGGCGGAAAATTGATACTGGAAGTATCAGCAGTCAAAGAAGATGGAACAGTAATATTTAAAGAAGAAAAAGAGTACAAGAATATTGCCCTTTCAAGGAAGGGAGAACCTGTCTCAGCAGCGTGGGCTATATCC	TGACCATGGGGCGGAAAATTGATACTGGAAGTA	Sec (this study)	5	Periplasmic	PRJNA983538	SAMN37964698	MAG	Environmental	Terrestrial
GCA_035253665.1	d__Bacteria;p__Desulfobacterota_B;c__Binatia;o__UBA9968;f__UBA9968;g__DP-1;s__	DATFBU010000826.1	2208	3065	-	VJ864_15135	HJU63374.1	1854	3065	MAPITLIVLFLLIGLLWKITPGKTLPSMLSMRGVKGGIALHAKPAAAFHNNPLPATQCASCHAEHFAEWSRSFHSRSLASENFLRTFPQYLDSLGREAREDPLAAMACFTCHAPLLKTADPSVVRQVTAWVLAKDTKKLDGLEVGCVSCHVDGDRVFSGPIGNPQDNPFHRSKFSESYKKASFCAACHTSTPADIPCSDVYSDWKKSRAAKQGRTCHACHMPARDGVAAIGGPRRKVHSHVFAGGRSATMLRQAVALRLKAAFREQRLEVIAAVHNLTPHRVPDGUPWNSYAVLEVTVSDETGWEFETIKRVYANFGLDKNGETTGLAWKIVKRSPDSTALQAEEVRVEKLNFSVEPRDAKRFTIRALMRYRYAPASRDDSDAKAEEEKMAEAVLTLPGKRPS	ATGGCCCCGATCACGTTGATAGTGCTCTTTCTTCTGATCGGCTTGCTTTGGAAGATCACTCCAGGAAAGACATTACCATCCATGCTATCGATGAGGGGAGTGAAGGGTGGCATCGCGCTCCACGCAAAGCCAGCCGCTGCTTTCCATAACAATCCACTTCCAGCGACTCAATGCGCCTCTTGCCACGCCGAACATTTCGCGGAGTGGAGCCGTTCGTTCCACTCGCGTTCTCTGGCCTCGGAAAACTTCCTCAGGACTTTCCCGCAGTACCTCGACTCTCTCGGAAGGGAGGCTCGGGAAGATCCACTAGCGGCGATGGCCTGCTTCACCTGTCATGCTCCGCTTCTGAAAACTGCCGATCCCTCGGTGGTTCGCCAAGTGACCGCGTGGGTGCTCGCCAAGGATACAAAAAAACTCGACGGCCTCGAGGTCGGTTGCGTTTCCTGCCACGTGGACGGCGACCGCGTCTTTTCGGGGCCGATCGGCAATCCGCAAGACAATCCCTTTCACCGCTCAAAATTTTCGGAATCCTACAAGAAAGCATCGTTCTGCGCCGCCTGTCACACGTCAACGCCTGCGGACATTCCCTGCTCGGATGTCTATAGCGACTGGAAAAAAAGTCGTGCGGCAAAGCAAGGCAGAACGTGCCATGCCTGCCACATGCCGGCACGCGACGGCGTCGCTGCCATAGGGGGACCGCGCCGGAAAGTCCACAGCCATGTTTTTGCCGGCGGCCGTTCGGCGACCATGCTCCGACAGGCGGTGGCGCTTCGTTTGAAGGCGGCCTTTCGGGAACAACGTCTCGAAGTTATTGCGGCCGTACACAATCTTACTCCGCATCGCGTTCCTGACGGCTGACCGTGGAATAGCTATGCGGTCCTGGAAGTGACCGTGTCGGATGAAACCGGATGGGAATTTGAGACGATCAAGCGGGTCTATGCCAATTTCGGACTCGATAAAAATGGTGAGACCACCGGGCTAGCATGGAAGATTGTCAAGCGGTCGCCGGATTCAACTGCGTTGCAAGCAGAGGAGGTTCGCGTCGAAAAACTGAATTTTTCCGTCGAACCGCGGGACGCAAAGCGATTCACGATCCGGGCCCTAATGCGGTATCGCTACGCGCCGGCTTCGCGAGATGACTCCGACGCAAAGGCTGAGGAAGAGAAAATGGCCGAGGCGGTTTTGACTCTACCGGGCAAGCGCCCGTCT	TGACCGTGGAATAGCTATGCGGTCCTGGAAGTG	Sec (this study)	5	Cytoplasmic Membrane	PRJNA983538	SAMN37964884	MAG	Environmental	Terrestrial
GCA_035267025.1	d__Bacteria;p__Desulfobacterota;c__Desulfobulbia;o__Desulfobulbales;f__BM004;g__BM004;s__BM004 sp002868955	DATFMI010000053.1	22055	22945	+	VJ988_04745	HKJ14150.1	22055	23266	MKFLKSLVVVFLVMIPISAFGEKAKTIEELAAMYDSARCKECHAEIYARWENSHHARSLMGVQDGLMMTPLAIKGLTPFSPDDPAQATLATFPCFKCHLPQALVAADDAFAADYAKALVAQDKARVSKLRITCIVCHNTKAIIHRLSEGPPEADVLYGSKDVAAHDDEFFKKIKKGSIMDHAIMCGQCHGLGPNLEFENPVQCATLYGSYEHNYISKGGTQQCQECHMKKVDGFADHLIAPNWNDLEGTKKILLDTITMDVQTVGYDWLLKSKDWKPMVVVNTKINQNAGHRIPDGUPSHNRVVLDVTAKTADGKEVYKTERHYHTQATDCRTNKMLYGAQVKTQYIRDTALQPFETKAETFEIFLPAGVRTVDVTVSLRYEINKPANFIEIYKVERKVSLDR	ATGAAATTTCTCAAATCACTTGTTGTGGTGTTTCTAGTCATGATTCCTATTTCTGCATTTGGCGAAAAAGCGAAGACCATTGAGGAACTTGCAGCTATGTATGACTCAGCACGCTGCAAGGAATGCCATGCAGAGATCTATGCCCGTTGGGAAAATTCACATCATGCCCGCTCATTGATGGGAGTGCAGGATGGCCTGATGATGACCCCCCTGGCAATAAAAGGCTTGACCCCATTTTCCCCGGATGATCCAGCCCAGGCAACATTGGCCACATTCCCGTGTTTCAAGTGCCATCTCCCGCAGGCTCTTGTTGCAGCTGACGATGCTTTTGCAGCCGATTATGCCAAAGCGCTTGTCGCTCAGGATAAAGCAAGGGTCAGCAAACTGCGCATTACGTGCATAGTCTGCCATAATACAAAGGCAATTATTCACAGGCTTTCTGAAGGACCACCGGAAGCTGATGTCCTTTACGGATCAAAAGATGTTGCTGCGCATGACGATGAATTTTTCAAAAAGATCAAGAAGGGTTCCATCATGGATCATGCAATTATGTGCGGCCAGTGTCATGGTCTTGGGCCGAACCTGGAATTTGAGAATCCTGTCCAGTGTGCAACACTTTATGGAAGCTATGAACACAACTATATTTCCAAGGGTGGAACGCAGCAGTGCCAGGAATGCCACATGAAAAAGGTTGACGGCTTTGCCGACCACCTGATCGCACCCAACTGGAATGATCTTGAGGGCACAAAAAAAATTCTCCTGGACACTATTACGATGGACGTACAGACAGTGGGTTACGACTGGCTGTTGAAATCAAAGGATTGGAAACCAATGGTGGTTGTCAACACCAAGATAAACCAGAATGCAGGCCATCGCATTCCCGACGGCTGACCTTCCCACAATCGAGTGGTCCTGGATGTGACCGCAAAGACTGCAGATGGCAAGGAAGTATACAAAACCGAAAGACACTACCATACACAGGCAACAGACTGCCGAACCAACAAGATGTTGTACGGTGCCCAAGTGAAAACCCAGTATATCAGAGACACTGCGCTGCAGCCTTTTGAAACAAAGGCAGAAACCTTTGAGATTTTTCTCCCTGCTGGCGTACGGACTGTTGACGTAACTGTCTCACTCAGGTACGAGATTAATAAACCTGCTAATTTTATCGAGATCTACAAGGTGGAGAGAAAAGTTTCACTCGATCGT	TGACCTTCCCACAATCGAGTGGTCCTGGATGTG	Sec (this study)	2	Periplasmic	PRJNA983538	SAMN37964360	MAG	Environmental	Terrestrial
GCA_035280685.1	d__Bacteria;p__Desulfobacterota_B;c__Binatia;o__UBA9968;f__UBA9968;g__WHTF01;s__WHTF01 sp021323355	DATEFL010000011.1	2710	3552	+	VJQ48_00190	HKX48817.1	2710	3690	MTASVILIGLLWKIAPGKTLPEMLGLTGAEGVVASRAELAAGFHNSPLPAAQCGSCHQQHYNQWRRSFHARSLTSDDFVRTLSQYLQAIGEQAREDPQSSMACLSCHAPLLKHAGPETIRRVGGFVLTRETKKLDGFEVGCVACHGVASRVFSGPIEKPQDNSFHLSTFSPSYKEASFCADCHTWTSPEIPCSNVYTDWKISRAAKRGATCQSCHMAETSGSAAAGGPERKIHDHVFPGGRSAAMLRKAVELGLKADFRKDRLEVTATIRNLTPHRVPDGUPWNSSAVLEVTVSDETGWEFETIKRTYANFGIDKNGESTGIAWKI	TTGACAGCGTCAGTTATCCTGATCGGCCTACTTTGGAAGATCGCTCCAGGAAAGACATTACCGGAAATGTTGGGATTGACAGGAGCGGAAGGTGTTGTTGCGAGCCGCGCAGAGCTGGCCGCGGGCTTTCATAACAGCCCGCTTCCAGCTGCTCAGTGCGGCTCTTGCCACCAGCAACATTATAACCAGTGGCGCCGCTCATTTCACGCGCGCTCTCTGACGTCCGATGATTTTGTCAGAACACTGTCACAGTATCTCCAAGCGATCGGAGAGCAGGCGCGAGAAGATCCGCAATCGTCGATGGCGTGTCTCTCGTGCCATGCGCCTCTTCTGAAACATGCCGGGCCGGAGACCATTCGCCGGGTCGGCGGGTTTGTGCTGACCCGGGAAACAAAAAAACTCGATGGCTTCGAAGTCGGCTGTGTCGCTTGTCACGGCGTTGCAAGCCGGGTGTTTTCCGGACCGATCGAAAAGCCGCAGGACAATTCCTTCCATCTTTCAACATTTTCCCCGTCCTACAAAGAAGCTTCGTTCTGCGCCGACTGCCACACGTGGACTTCACCTGAGATTCCCTGCTCCAATGTCTACACGGACTGGAAGATAAGCCGGGCGGCAAAAAGAGGCGCAACCTGCCAGTCCTGTCACATGGCGGAGACCAGCGGGAGCGCCGCTGCCGGAGGACCGGAGAGAAAAATACACGACCATGTTTTTCCGGGCGGACGTTCGGCCGCCATGCTGCGAAAAGCAGTAGAGCTTGGTCTGAAAGCCGACTTTCGCAAGGATCGTCTCGAAGTGACCGCCACGATCCGCAATCTAACTCCTCATCGGGTTCCCGATGGCTGACCATGGAACAGCTCCGCGGTCCTGGAGGTGACCGTATCGGATGAAACCGGATGGGAATTCGAGACCATAAAACGGACCTACGCCAATTTCGGCATCGATAAAAATGGCGAGAGTACTGGGATCGCTTGGAAGATT	TGACCATGGAACAGCTCCGCGGTCCTGGAGGTG	Sec (this study)	5	Periplasmic	PRJNA983538	SAMN37963903	MAG	Environmental	Terrestrial
GCA_035319345.1	d__Bacteria;p__Desulfobacterota;c__RBG-13-43-22;o__RBG-13-43-22;f__RBG-13-43-22;g__;s__	DATHCW010000591.1	539	1420	+	VK564_10750	HMK66264.1	539	1735	MKKRTLLFLTLLSTMIIIMVPLYLFGEGKKSEFTSLSQLIAHYDSGRCKECHTEIYAQWEKSHHARSLMGLDNWIFMSKYLKEGPLAVKSPQEATLKNFPCAKCHFPQLFKADDQVAAELATVVSKDNKDLVRKLNIGCLVCHQDKAVVHGRPDRKVLYGNQEFSGHPDHLENVKRSPLLKNALFCGQCHGLGPNLEFETPVQCATLYGSYLHGYIPSGGTQTCQECHMPKKDHTCLPNFNNREETSARLKAALPMDIQTLGYLFQPKDNVFIPTVVVKTKIGNKAGHRIPDGUPSKTQVVLEVTASGKKGEIISKSSKIYMPQATDSRDCVMMLGPDKKLGLIRDTSIQPFSPKEENFEIPVPKGTEEVLVDINLSYQPRPGNIYPIHSFQKKVVFR	ATGAAAAAACGAACCCTCCTTTTCCTGACTTTATTATCCACTATGATTATTATCATGGTCCCACTCTATCTGTTTGGTGAGGGCAAAAAGAGCGAATTCACTTCTCTGTCCCAACTCATAGCCCATTATGATTCCGGCCGCTGCAAGGAGTGCCATACTGAGATTTATGCCCAGTGGGAGAAATCCCATCATGCCCGCTCCCTGATGGGCCTGGATAACTGGATATTCATGTCCAAATATCTAAAAGAAGGCCCTCTGGCAGTTAAGTCTCCGCAAGAGGCTACCCTAAAGAATTTCCCGTGCGCCAAATGTCATTTTCCCCAATTATTCAAGGCCGATGATCAGGTCGCGGCTGAATTGGCCACCGTCGTATCGAAAGATAATAAAGATTTGGTTCGGAAACTGAATATCGGCTGCCTGGTCTGTCATCAGGACAAGGCCGTGGTTCATGGCCGGCCGGACCGGAAAGTGCTTTATGGAAATCAGGAATTCTCCGGCCACCCGGATCACCTGGAAAATGTCAAAAGAAGCCCTCTGCTGAAGAACGCCCTTTTTTGCGGACAATGTCACGGTTTGGGACCTAACCTGGAATTTGAAACGCCGGTCCAGTGCGCCACCCTATACGGCAGCTATCTCCACGGGTATATCCCTTCGGGGGGGACCCAAACCTGTCAGGAATGTCACATGCCGAAAAAGGATCATACCTGTCTGCCCAATTTCAACAATCGAGAAGAAACATCGGCCCGCCTGAAAGCCGCCCTGCCTATGGATATCCAAACCCTCGGGTACCTCTTCCAGCCCAAGGACAATGTGTTCATCCCGACGGTAGTGGTTAAAACCAAAATAGGCAACAAGGCCGGTCATCGTATTCCCGATGGCTGACCTTCCAAAACACAAGTGGTCCTGGAAGTGACCGCCAGCGGGAAAAAAGGGGAAATTATATCCAAAAGCTCTAAAATCTATATGCCCCAGGCTACGGACAGCCGGGATTGTGTCATGATGCTCGGGCCGGATAAGAAACTCGGATTGATACGGGATACCAGCATCCAGCCCTTCTCACCCAAAGAGGAGAACTTTGAGATACCGGTACCGAAGGGAACGGAAGAAGTCCTGGTGGATATAAACTTGAGTTATCAACCCCGACCCGGTAATATCTATCCGATCCACAGTTTTCAAAAAAAGGTAGTCTTTCGT	TGACCTTCCAAAACACAAGTGGTCCTGGAAGTG	Sec (this study)	2	Periplasmic	PRJNA983538	SAMN37944494	MAG	Environmental	Terrestrial
GCA_035490495.1	d__Bacteria;p__Nitrospirota;c__UBA9217;o__UBA9217;f__UBA9217;g__MHEA01;s__	DATHDE010000262.1	12316	13221	+	VK654_16200	HTG02125.1	12316	13605	MKTRWVVSGLVVLFGAVLLAGSAAAQEKKAKTVDELAKMYDVSSCKACHAKEFAEWEKSIHSRSLIGTGRTMATIRTAITDGMMKEWAKSGIKDVKDIKVEHMLHCLKCHLPQLKHATDDVAQQIAKAVLDSDETTLSKVNINCLICHNEKALVHKLVDGEPEAGVIYGTKEGVHADKAFKALKKSPIIKESILCGQCHGLGPNFELANPTQCATLYGSYLHAYVPSTGSGPETCQECHMQKHKSGHQMPSYRDPAVAKSAVDVDVTARGYQALYKAGEHIPTAAVMIKLTSNAGHRIPDGUPSPNRAVLEVIAKTKDGKEVFYDSKIYMPQSPAFGRGDKMVYGPFRKSGMLRDTSLQPGQTRTENLDIKFPFEDKEKDGKKVREIKAKEMDVTVRLWYMPAGGDPRTGTVNKDQYLFFETTKAVSVK	ATGAAAACACGATGGGTAGTGTCCGGCCTCGTTGTTCTTTTCGGGGCCGTGCTGCTCGCCGGGTCCGCCGCTGCACAGGAGAAAAAGGCGAAGACCGTCGACGAGCTTGCAAAGATGTACGATGTGTCGTCGTGCAAGGCGTGCCATGCGAAGGAATTCGCTGAATGGGAGAAATCCATCCATTCCCGTTCGCTCATCGGCACCGGTCGGACCATGGCAACGATCAGGACGGCCATCACCGACGGGATGATGAAGGAGTGGGCGAAATCGGGCATCAAGGACGTAAAGGACATCAAAGTCGAGCACATGCTGCACTGCCTCAAGTGCCATCTGCCGCAGCTCAAACACGCGACGGACGACGTCGCGCAGCAGATAGCCAAGGCCGTCCTCGACAGCGATGAGACAACACTGTCAAAGGTAAACATCAACTGCCTCATCTGCCATAACGAGAAGGCGCTCGTGCACAAACTCGTGGACGGCGAACCGGAAGCAGGCGTCATCTACGGGACCAAGGAGGGCGTGCATGCGGACAAGGCCTTCAAGGCGCTGAAGAAGAGCCCCATCATAAAGGAATCCATTCTGTGCGGCCAGTGCCACGGCCTCGGACCCAACTTCGAGCTGGCGAATCCCACGCAGTGCGCCACACTCTACGGGAGCTACCTCCATGCCTACGTGCCGTCAACGGGTTCCGGTCCTGAAACATGCCAGGAATGCCACATGCAAAAGCACAAATCAGGACACCAGATGCCCTCGTACCGCGATCCCGCTGTCGCGAAAAGCGCAGTGGACGTGGACGTGACCGCCCGGGGCTACCAGGCCCTGTACAAGGCCGGCGAGCACATTCCGACCGCTGCCGTTATGATCAAACTCACGAGCAATGCCGGGCACCGCATACCGGACGGCTGACCGTCGCCGAATAGAGCGGTCCTGGAAGTGATCGCAAAAACAAAAGACGGTAAGGAAGTGTTTTACGATTCGAAGATTTACATGCCGCAGTCGCCTGCGTTCGGACGCGGAGACAAGATGGTGTACGGGCCTTTCAGAAAATCGGGCATGCTGCGCGACACGAGCCTGCAGCCCGGCCAGACCAGAACCGAGAACCTTGACATTAAGTTCCCCTTCGAGGACAAGGAAAAGGACGGCAAGAAGGTCCGTGAGATCAAGGCAAAGGAAATGGACGTGACGGTCAGGCTCTGGTACATGCCTGCAGGCGGCGACCCGCGGACAGGCACGGTGAACAAGGATCAGTACCTGTTCTTCGAGACGACCAAGGCGGTATCGGTGAAG	TGACCGTCGCCGAATAGAGCGGTCCTGGAAGTG	Sec (this study)	1	Periplasmic	PRJNA983538	SAMN37944502	MAG	Environmental	Terrestrial
GCA_035455325.1	d__Bacteria;p__Nitrospirota;c__Thermodesulfovibrionia;o__Thermodesulfovibrionales;f__;g__;s__	DATIFJ010000381.1	1234	2130	+	VLD40_07255	HSB52441.1	1234	2448	MKTVMVLVAMLLLLPSAAFSATYAEAGNAKSIDELAKLVDDSKCRTCHAAVYDEWKVTPHADPINLSLGGMSNFFEVGVKKEWNRKITKNEVMKCLDCHAPVVRFASEELAVKIADMIVKANNTKDPAEKESLKKELAKLNVNCVGCHNLKATTIDLGIRGEPKPGAVYGVHGKKSPGHDTIKAVELSTALFCMQCHGVYDAPDGESIQCNTLSESYQANYVSRGGSRTCQDCHIKEKNRGHKMLGGRDLELVKEGIGFNVEVTPYRHLPKAPDTKWTPSAIVTVELTNNAGHRIPDGULWSGEVVLDVTAKDKSGKELFTAKKTYFEIGADIDGDMRHGAWQIKQIFDLTLQPKDTKKETFLMHFNKDTDEANLDVAVTYCLSAKKCDVIYKYAKKLIYTVDQ	ATGAAAACCGTTATGGTGCTGGTTGCAATGCTCTTATTGCTGCCGTCAGCGGCATTCTCAGCGACATACGCCGAGGCCGGAAACGCGAAGAGCATCGACGAACTGGCAAAGCTCGTCGATGATTCAAAGTGCCGCACCTGCCATGCGGCGGTGTACGATGAATGGAAGGTCACCCCCCACGCCGATCCCATAAACCTATCCCTCGGAGGAATGAGTAACTTCTTCGAGGTCGGCGTCAAGAAAGAGTGGAACAGAAAGATCACGAAAAACGAGGTGATGAAGTGCCTCGACTGCCACGCCCCGGTCGTGCGGTTCGCCTCTGAGGAATTGGCCGTGAAGATCGCCGACATGATCGTAAAGGCAAACAATACAAAGGACCCGGCCGAGAAGGAGTCCTTGAAAAAAGAACTGGCTAAGCTGAACGTAAATTGCGTGGGCTGCCACAACCTGAAAGCCACGACTATAGACCTCGGCATCCGCGGTGAGCCGAAGCCAGGTGCCGTGTACGGCGTTCACGGGAAAAAGTCTCCCGGCCACGACACGATCAAAGCCGTCGAACTCAGCACAGCCCTCTTTTGCATGCAGTGCCACGGCGTGTACGACGCCCCGGACGGCGAATCGATCCAGTGCAACACCCTGTCCGAAAGCTACCAGGCAAACTATGTGTCGAGAGGAGGCTCGCGTACCTGCCAGGACTGCCACATAAAAGAGAAAAACAGAGGGCACAAGATGCTGGGAGGCCGCGACCTCGAACTTGTGAAGGAGGGAATAGGCTTCAACGTCGAGGTGACGCCGTACCGCCACCTGCCGAAAGCCCCTGATACGAAGTGGACGCCTTCAGCGATAGTGACCGTTGAACTCACCAACAACGCGGGACACCGCATCCCCGACGGCTGACTCTGGTCCGGGGAAGTGGTCCTGGATGTGACCGCTAAGGATAAGTCCGGCAAAGAGCTTTTCACAGCGAAGAAGACGTACTTCGAGATCGGTGCGGACATTGACGGAGACATGCGCCATGGCGCGTGGCAGATCAAGCAGATCTTCGATCTGACGCTTCAGCCGAAGGACACGAAAAAGGAAACCTTCCTGATGCACTTCAACAAAGACACCGACGAAGCGAACCTCGACGTCGCGGTGACCTACTGTCTGAGCGCCAAGAAATGCGATGTCATTTACAAGTACGCAAAAAAACTCATCTACACAGTAGACCAG	TGACTCTGGTCCGGGGAAGTGGTCCTGGATGTG	Sec (this study)	3	Periplasmic	PRJNA983538	SAMN37935886	MAG	Environmental	Terrestrial
GCA_035455365.1	d__Bacteria;p__Nitrospirota;c__Thermodesulfovibrionia;o__Thermodesulfovibrionales;f__UBA6898;g__Sulfobium;s__Sulfobium mesophilum	DATIFH010000292.1	7308	8198	-	VLD55_09165	HSB31759.1	6987	8198	MKFLKMVLVVLFVAVPLLASAEKAKTIDELAKMYDSSSCKACHAEIYAQWEQSHHARPLMGVKGGLMLTPLALKKGEPGSTAFSEDSPEKMKISNFPCFKCHLPQAVTSAEDSVAVELAKALQAKDSAKVAKLQITCIVCHNTKAIIHKRELGEPEKGVLYSTKEVKSHGDGTFKTVKKSAIMNNSVYCGQCHGLGPNLEFDQAFQCANLYGSYLHNYVSGGGTQSCQDCHMKKGDHLIAPNFNDDKQTSELLASALSLDVETLGYDWLRKAATYTPKIVVMTKITSHAGHRIPDGUPSHNRVVMVVTAKSADGKEIGKEERHYHPQATNCRDKKEKYGAQWKVANIRDTSIQPMQAKKETIEFHLPDGVRSAEVTVDLFYENVNPDNKYPIHTIKRTVSLDY	ATGAAATTTCTTAAAATGGTTCTTGTGGTTCTCTTCGTAGCAGTTCCTCTTTTGGCTTCTGCCGAAAAGGCCAAGACCATCGATGAACTCGCAAAGATGTACGACTCATCAAGCTGTAAGGCATGCCATGCCGAAATCTATGCGCAGTGGGAACAATCCCACCACGCACGGCCCCTAATGGGTGTAAAGGGTGGATTGATGTTGACACCCCTTGCATTGAAGAAAGGGGAACCGGGCAGCACGGCATTTTCTGAAGACAGCCCGGAAAAAATGAAGATCTCGAATTTCCCTTGTTTTAAATGTCATCTGCCTCAGGCCGTTACCTCTGCTGAAGACTCTGTCGCCGTTGAGCTTGCAAAGGCTTTGCAGGCAAAGGATTCGGCCAAGGTCGCAAAGCTCCAGATAACATGCATCGTCTGCCACAATACCAAGGCTATTATCCACAAGCGGGAACTGGGCGAACCGGAAAAAGGGGTCCTGTACAGTACTAAAGAGGTTAAATCCCATGGCGACGGTACGTTCAAGACAGTAAAAAAGAGCGCTATCATGAACAACTCTGTTTACTGCGGCCAGTGCCATGGACTCGGGCCGAATCTTGAATTTGACCAGGCCTTCCAGTGCGCAAACCTCTACGGAAGCTATCTCCATAACTATGTTTCCGGAGGCGGGACTCAGTCGTGCCAGGACTGTCACATGAAGAAAGGCGATCATCTCATCGCGCCAAACTTTAACGACGACAAACAGACTTCCGAACTCCTTGCCAGTGCACTTTCTCTTGATGTCGAAACCCTTGGTTACGATTGGCTGAGAAAGGCTGCGACATATACCCCGAAGATCGTGGTCATGACAAAAATAACTTCACACGCAGGCCACAGAATCCCTGACGGCTGACCGTCTCACAACAGAGTGGTCATGGTAGTGACCGCAAAGTCAGCAGACGGTAAAGAGATCGGCAAAGAAGAAAGACATTATCATCCTCAGGCAACGAACTGCCGCGATAAAAAGGAGAAGTACGGGGCCCAGTGGAAAGTTGCCAATATCCGCGATACGAGCATCCAGCCTATGCAGGCTAAAAAAGAGACCATAGAGTTTCACCTGCCCGATGGGGTGAGATCAGCGGAGGTGACAGTCGACCTTTTCTACGAGAATGTAAATCCTGACAACAAATACCCGATTCATACGATAAAGAGGACGGTGTCACTCGACTAT	TGACCGTCTCACAACAGAGTGGTCATGGTAGTG	Sec (this study)	2	Periplasmic	PRJNA983538	SAMN37935884	MAG	Environmental	Terrestrial
GCA_035524455.1	d__Bacteria;p__Nitrospirota;c__Thermodesulfovibrionia;o__Thermodesulfovibrionales;f__UBA9159;g__JAJYIF01;s__	DATKOU010000196.1	376	1281	+	VMU21_09055	HUO77710.1	376	1602	MKGFRIMLVLLMIIALPVAAAAQKAKTIDELATMYDASSCKSCHAEIYAAWEKSHHARPLMGVKGGLMLTPLALKKGEPGSTAFSEDSPKKMTVKNFPCFKCHLPQAVISAEDSVAVELAEALIAKDSAKVAKLQITCIVCHNTKAIIHKRELGEPEKGVLYGLKDVASHGDKTYTKVKKSAIMKDSVFCGQCHGLGPNLEFDQAFQCANLYGSYLHNYVSSGGTHTCQECHMPKVDGKADHLIAPNFNDDKGTSELLAKAINLDVQTIGYEWLRKAATYVPKIVVETKITTTAGHRIPDGUPSHNRVVMVVTAKSMDGKEIGKVEKHYHPQATNCRDTKERYGAQWKVANLRDTSLQPNKTKAETIEFELPAGVRAADVTVDLVYEDVNPDNKYPIHSITKRVSLDK	ATGAAGGGTTTTAGAATTATGCTGGTTTTGTTGATGATTATTGCATTGCCGGTGGCAGCTGCAGCACAAAAGGCAAAGACCATTGATGAACTGGCAACGATGTATGACGCGTCAAGCTGTAAGTCTTGCCATGCAGAAATTTATGCTGCGTGGGAGAAATCCCACCATGCGAGGCCGTTGATGGGGGTAAAGGGCGGGCTGATGTTGACGCCCCTTGCACTGAAGAAGGGAGAACCAGGCAGCACTGCATTTTCAGAAGACAGCCCGAAGAAAATGACTGTCAAGAACTTCCCTTGTTTTAAATGCCATCTCCCGCAGGCCGTTATCTCTGCAGAGGATTCAGTCGCAGTTGAGTTAGCTGAAGCGCTTATCGCAAAGGATTCGGCCAAGGTCGCCAAACTGCAGATCACCTGTATTGTTTGCCATAATACCAAGGCGATTATCCACAAGAGGGAATTGGGTGAGCCGGAAAAGGGAGTCCTGTACGGCTTGAAAGACGTGGCTTCTCACGGGGACAAGACCTATACAAAGGTAAAGAAGAGCGCGATTATGAAGGATTCGGTCTTCTGTGGTCAGTGCCACGGCCTCGGTCCGAATCTCGAGTTCGACCAGGCGTTCCAGTGCGCTAACCTCTACGGAAGTTATTTGCACAACTATGTGTCTTCGGGAGGGACGCATACCTGCCAGGAGTGCCACATGCCGAAGGTGGATGGCAAGGCCGATCACCTTATTGCCCCGAATTTTAACGACGATAAGGGGACTTCCGAACTGCTTGCAAAGGCAATTAATCTTGATGTGCAGACTATCGGCTATGAATGGCTAAGAAAAGCGGCAACATACGTCCCAAAAATTGTGGTTGAGACGAAGATCACTACCACTGCAGGCCACAGAATACCTGATGGCTGACCCTCCCATAACAGAGTGGTCATGGTAGTGACCGCAAAGTCAATGGATGGTAAGGAGATAGGGAAAGTGGAAAAGCACTATCACCCTCAGGCCACAAACTGCCGCGACACCAAGGAGAGATACGGAGCACAATGGAAGGTCGCGAATCTCCGTGATACAAGCCTGCAGCCTAATAAGACCAAGGCCGAGACGATTGAGTTTGAACTTCCGGCAGGGGTCAGGGCCGCTGACGTGACCGTAGATCTTGTGTATGAGGATGTCAACCCGGATAACAAATACCCCATTCACTCGATAACGAAGAGGGTAAGTCTTGACAAG	TGACCCTCCCATAACAGAGTGGTCATGGTAGTG	Sec (this study)	2	Periplasmic	PRJNA983538	SAMN37938277	MAG	Environmental	Terrestrial
GCA_035562495.1	d__Bacteria;p__Nitrospirota;c__Thermodesulfovibrionia;o__Thermodesulfovibrionales;f__;g__;s__	DATMWP010000184.1	192	1079	-	VN260_03920	HWR89383.1	1	1079	MKKLCLSLCLILLVIPCALKAAPQMEVKPAETIDELTARFSDSQCRTCHVAIYDEWKESFHSQALLHSLGGIRNFIAIGIPQEWRRDVTKSDLMKCFHCHAPQLYDASEALVKKVGDMVVGAVDEKDPVKKEGFRKELARLNVNCIVCHNTVVHRPSMGWYGPPEKGVIYGTKGTQAPHKTALSATMKSSLFCGQCHGTYNPPDSDTVFCNTLHESYLNAYLPNGGQKVCQDCHMREKKRGHRFPGAYDADILRDGLDFDAEVTRNNHIVGKEWKPRIVATVNIYNKSGHRTPDGUAWTSKVVLDVTAKNQAGEIIFSAQRDYIQYGQDIDGDLRYGAWQIKKFSDFTLQPLQVKKEHF	ATGAAAAAGCTCTGTCTTTCCCTCTGCCTCATTCTGCTTGTCATACCTTGCGCCTTGAAAGCGGCTCCGCAGATGGAGGTGAAACCGGCCGAAACCATCGACGAGCTGACGGCGAGGTTCAGCGACAGTCAGTGCAGGACCTGCCATGTCGCCATCTATGATGAGTGGAAGGAATCGTTCCATTCCCAGGCCCTGCTCCACTCTCTCGGCGGCATCAGGAATTTCATCGCCATCGGCATTCCCCAGGAGTGGCGCAGAGATGTCACGAAGTCGGACCTGATGAAGTGCTTCCACTGCCATGCGCCTCAGCTCTATGATGCATCGGAGGCCCTGGTGAAGAAGGTCGGCGACATGGTCGTCGGCGCCGTCGACGAGAAAGACCCTGTGAAGAAAGAAGGGTTCAGGAAAGAACTGGCACGGCTGAACGTCAACTGTATCGTTTGCCACAACACCGTCGTGCACAGGCCGTCCATGGGGTGGTACGGTCCTCCTGAAAAGGGTGTCATCTACGGCACGAAGGGTACTCAGGCGCCCCATAAGACCGCCCTCTCGGCAACCATGAAATCGTCCCTCTTCTGCGGACAGTGCCACGGCACCTATAACCCTCCCGACAGCGACACCGTGTTCTGCAACACCCTCCACGAGAGTTACCTCAACGCTTATCTCCCCAACGGCGGCCAGAAGGTCTGCCAGGACTGCCACATGCGGGAAAAGAAAAGGGGGCACCGGTTCCCGGGAGCATATGATGCGGACATCCTCCGTGACGGCCTCGACTTCGACGCCGAAGTGACACGGAATAACCACATCGTCGGCAAGGAATGGAAACCGCGGATCGTCGCAACGGTGAATATCTACAACAAGTCGGGGCACCGCACGCCCGACGGTTGAGCGTGGACATCAAAAGTGGTCCTGGACGTGACCGCGAAAAACCAGGCAGGAGAGATAATCTTCTCGGCACAGAGGGATTACATCCAGTACGGTCAGGATATCGACGGCGATCTCAGGTACGGCGCATGGCAGATCAAGAAGTTCTCGGATTTCACCTTGCAGCCCCTGCAGGTGAAGAAGGAGCACTTC	TGAGCGTGGACATCAAAAGTGGTCCTGGACGTG	Sec (this study)	3	Periplasmic	PRJNA983538	SAMN37943694	MAG	Environmental	Terrestrial
GCA_035562375.1	d__Bacteria;p__JAUVQV01;c__JAUVQV01;o__JAUVQV01;f__;g__;s__	DATMXB010000138.1	12915	13808	+	VN317_03560	HWR97474.1	12915	14156	MKKLCTALALVLLAVPALAPAEMQKAKTIDELAKMFDSTSCKECHETQYAQWEKSHHARPFLGVAGGMMLTPVVKSSAFKVAKAEDATLKTFPCFKCHLPQALRWAEDSVAKELAAALMSDPQNKAQVAKLQITCKVCHWEVAILHHLNDGQPKDGVIYGSKAGAHDDKIFTKMEKSVVMKQAIFCGQCHGTGPNFEFDNPVQCATLYGSYQHNYLPNGGLNSCQDCHMQKKDGVSDHLIAPNFDDKETTQKILAKAINLDVQTLGYQWLRKAGTHIPKVVVNTKLSHTAGHRIPDGUPSHNRVVMVVTAKSADGKFEKTFETHYHTQASTCRDEKMAYGAQNKTSYIRDTSLQPFKFTDETYEFELPFETKEGVNTPTVRTVDVTVELNYEIQSPDNKIQIHKVSKQVTLDR	ATGAAGAAATTGTGCACCGCACTCGCGCTGGTCCTGCTGGCGGTTCCCGCGCTGGCGCCGGCCGAGATGCAGAAGGCCAAGACGATCGACGAATTGGCCAAGATGTTCGATTCGACAAGCTGCAAGGAGTGCCACGAGACCCAGTATGCGCAGTGGGAGAAGTCCCACCACGCGCGGCCCTTCCTGGGCGTCGCCGGCGGCATGATGCTCACCCCCGTCGTCAAGAGCAGCGCCTTCAAGGTCGCCAAGGCCGAGGACGCCACGCTCAAGACCTTCCCCTGCTTCAAGTGCCACCTGCCGCAGGCGCTGCGCTGGGCGGAGGACTCGGTCGCGAAGGAACTGGCCGCAGCCCTGATGTCCGACCCGCAGAACAAGGCCCAGGTCGCCAAGCTGCAGATCACCTGCAAGGTCTGCCACTGGGAGGTGGCGATCCTCCACCACCTCAACGACGGGCAACCCAAGGATGGCGTGATCTACGGCTCCAAAGCCGGCGCCCACGACGACAAGATCTTCACGAAGATGGAGAAGAGCGTCGTCATGAAGCAGGCGATCTTCTGCGGGCAATGCCACGGCACCGGGCCGAACTTCGAGTTCGACAACCCCGTGCAGTGCGCGACGCTCTACGGCAGCTACCAGCACAACTACCTCCCCAACGGCGGCCTGAACTCCTGCCAGGACTGCCACATGCAGAAGAAGGACGGGGTCTCCGACCACCTGATCGCCCCGAACTTCGACGACAAGGAGACGACGCAGAAGATCCTCGCGAAGGCGATCAACCTCGATGTGCAGACCCTGGGCTACCAGTGGCTGCGCAAGGCGGGCACGCACATCCCGAAGGTGGTGGTCAACACCAAGCTCAGCCACACCGCCGGGCACCGCATCCCCGACGGCTGACCCAGCCACAACAGAGTGGTCATGGTGGTGACCGCAAAATCTGCCGACGGGAAGTTCGAGAAGACCTTCGAGACGCACTACCACACGCAGGCCTCGACCTGCCGCGACGAGAAGATGGCCTACGGCGCGCAGAACAAGACCTCCTACATCCGCGACACCTCACTGCAGCCCTTCAAGTTCACCGACGAGACCTACGAGTTCGAGCTGCCGTTCGAAACCAAGGAGGGCGTGAACACCCCGACCGTCCGCACCGTGGACGTCACGGTCGAACTCAACTACGAGATCCAGAGCCCCGACAACAAGATCCAGATCCACAAGGTCAGCAAGCAGGTGACGCTGGACCGG	TGACCCAGCCACAACAGAGTGGTCATGGTGGTG	Sec (this study)	2	Periplasmic	PRJNA983538	SAMN37943706	MAG	Environmental	Terrestrial
GCA_035559295.1	d__Bacteria;p__Desulfobacterota_B;c__Binatia;o__UBA9968;f__UBA9968;g__;s__	DATMBL010000160.1	3925	4692	-	VNO43_07315	HWO41594.1	3565	4692	MTTAGRGFLSRAGHREGFWTGPVSSARCGACHVEHYREWRRSFHARSLASEDFLNNFARYLEFRGAPRGDDPGVAMECLSCHAPVLNAAGEDAVYRVSTLALARDVENLDGYEVGCVGCHAEPSGAFSGPIARPQPNPFHASEFSPFYKEGAFCARCHAWTPSSIPCSDVYSDWQRSLAAKQGKTCQHCHMAERTGAAVAGGPERKLHSHVFPGARSDAMARQGVALGLKAGFRNDRLEVAVTARNLTPHRLPDGUPWNSYAVLEVTVADETGWEFDTVKRVYANFGVDKNGRTTGVAWEIVKRSPASTSLAAEETRVEKFSFGVEPRDARRFTVRAAMRYRYAPAPQDSSAAETGGQTMAETSLTLPGRRPLVR	ATGACGACAGCGGGAAGAGGCTTTCTATCGCGCGCGGGACATCGGGAGGGTTTTTGGACCGGCCCGGTGTCATCGGCCCGTTGCGGCGCCTGTCACGTCGAGCATTACCGGGAGTGGCGCCGCTCGTTTCACGCGCGCTCGCTTGCCTCCGAGGACTTTCTCAATAACTTTGCGAGGTACCTTGAATTTCGCGGCGCGCCGCGGGGCGACGACCCGGGCGTAGCCATGGAGTGCTTAAGCTGCCATGCTCCGGTTTTGAACGCTGCGGGTGAAGATGCCGTTTACCGCGTTTCGACTCTCGCTTTGGCGAGAGATGTCGAGAATCTCGACGGCTACGAGGTAGGCTGCGTCGGTTGTCACGCGGAGCCGAGCGGCGCCTTCTCGGGACCGATTGCCCGCCCGCAGCCGAACCCGTTTCACGCTTCGGAGTTTTCTCCCTTTTACAAAGAAGGCGCGTTTTGCGCCCGCTGTCACGCGTGGACGCCGTCGAGTATCCCGTGCTCCGACGTTTACAGCGATTGGCAGAGAAGCCTCGCGGCAAAGCAGGGAAAAACCTGTCAGCATTGCCACATGGCGGAGCGCACCGGTGCGGCCGTTGCGGGCGGACCCGAGAGAAAATTGCACAGCCATGTGTTTCCGGGCGCGCGCTCCGACGCGATGGCGCGACAGGGGGTGGCGCTCGGATTGAAAGCCGGTTTTCGGAATGATCGCCTCGAAGTCGCGGTCACCGCGCGCAACCTTACGCCGCATCGCTTGCCCGACGGCTGACCGTGGAACAGCTACGCGGTCCTGGAGGTGACCGTCGCAGATGAAACCGGCTGGGAATTCGACACAGTCAAGCGGGTCTATGCCAATTTCGGCGTGGACAAGAACGGACGGACCACCGGAGTTGCATGGGAGATCGTCAAGCGGTCGCCGGCTTCAACTTCGTTGGCCGCCGAAGAGACGCGTGTGGAAAAGTTCAGCTTCGGCGTCGAACCCAGGGACGCGCGGCGCTTTACGGTTCGAGCGGCGATGCGCTATCGGTACGCGCCGGCGCCACAAGACAGCTCCGCCGCCGAAACCGGCGGCCAGACGATGGCGGAAACCAGCTTAACGCTGCCCGGCAGGCGGCCGCTGGTTCGT	TGACCGTGGAACAGCTACGCGGTCCTGGAGGTG	Sec (this study)	5	Periplasmic	PRJNA983538	SAMN37942761	MAG	Environmental	Terrestrial
GCA_000961725.1	d__Bacteria;p__Desulfobacterota;c__Desulfobulbia;o__Desulfobulbales;f__Desulfocapsaceae;g__Desulforhopalus;s__Desulforhopalus sp000961725	LADS01000037.1	14933	15859	+	VR65_12430	KJS00330.1	14933	16240	MRLFRSALVLLGMAMVPFLAFDTQAAEEKKAKTIAELVAMYDSSSCMECHTEIHEEWQQSLHARSIFGPENTGRTAATFRTTIENGLKEWPHSGVKEAEDVGIKHLMICAKCHLPQLEDAEESVAKEIVENIYAYAEEGDEDAAETLQSLNIGCTICHGRNAIVHKWKDGAPEKGVVYGNNDGEHEDENFPKMKKSLIMKESILCGQCHGLGPNFDLENPTQCATLYGAHLFTYIPEGGTETCQECHMEKSKLGHNMQSYRSEELAKMALHVEVDAKAYQWRDIATMTPAANVIVELTNKAGHPIPDGUPTPNRVVLYVTAKTNDGKVFYSNEKIYMPLPQQMGRGDKMGRGPYEKSGLIRDTSLPPLKTVKEQFEIPVYTETTKDGKQVRTIIANEFTVDVEVWYQPYGKKDDPGNAQKWFATSKKLTIEKGGI	ATGAGATTATTCAGAAGTGCTCTTGTGCTGCTTGGAATGGCAATGGTGCCGTTCCTAGCCTTCGATACCCAGGCGGCAGAAGAGAAAAAAGCAAAAACCATTGCTGAGCTGGTGGCAATGTATGATTCCTCCTCGTGTATGGAGTGCCACACCGAGATTCATGAAGAATGGCAGCAGTCGCTGCACGCACGTTCGATTTTCGGGCCGGAGAATACCGGCAGAACAGCGGCAACCTTCAGGACCACCATCGAAAACGGATTGAAAGAATGGCCCCATTCCGGGGTGAAGGAGGCGGAGGACGTCGGCATCAAGCATTTGATGATATGCGCCAAATGCCATCTTCCCCAGCTTGAAGATGCCGAAGAAAGCGTGGCCAAGGAAATCGTAGAAAACATCTATGCATATGCCGAAGAGGGCGACGAAGACGCGGCGGAGACCCTGCAGAGCCTCAATATCGGCTGCACAATCTGTCACGGCCGCAATGCAATCGTCCACAAGTGGAAAGATGGGGCACCGGAGAAGGGCGTCGTGTACGGCAACAACGACGGCGAGCATGAAGACGAAAATTTCCCGAAAATGAAAAAAAGCCTGATCATGAAAGAATCGATCCTCTGCGGCCAGTGTCACGGCCTTGGACCGAATTTCGATCTTGAGAACCCCACCCAGTGTGCAACTCTGTATGGCGCTCATTTATTTACCTATATTCCGGAAGGCGGCACTGAAACCTGCCAGGAATGCCACATGGAAAAAAGCAAGCTCGGCCATAACATGCAGAGCTACCGCTCGGAGGAACTTGCGAAAATGGCCCTGCATGTCGAAGTCGATGCCAAGGCGTATCAATGGCGCGATATAGCGACCATGACCCCAGCCGCCAATGTCATCGTTGAACTGACCAATAAAGCCGGTCATCCTATCCCGGACGGCTGACCCACTCCAAACCGGGTGGTCCTGTATGTGACCGCGAAAACAAACGATGGCAAAGTGTTCTACAGTAACGAAAAAATCTACATGCCGCTCCCGCAGCAGATGGGACGGGGCGACAAGATGGGCAGAGGCCCCTACGAGAAGAGCGGATTGATACGCGACACCAGTCTGCCCCCCCTCAAGACAGTGAAAGAGCAGTTCGAGATTCCGGTGTATACCGAAACGACCAAGGACGGCAAACAGGTTCGTACCATCATCGCCAACGAATTTACCGTCGATGTTGAAGTCTGGTACCAGCCGTACGGCAAAAAAGACGATCCGGGCAATGCTCAGAAATGGTTTGCCACATCCAAGAAGTTAACCATCGAAAAAGGCGGGATT	TGACCCACTCCAAACCGGGTGGTCCTGTATGTG	Sec (this study)	1	Periplasmic	PRJNA257561	SAMN03400143	MAG	Environmental	Aquatic
GCA_004028485.1	d__Bacteria;p__Desulfobacterota;c__Desulfobulbia;o__Desulfobulbales;f__Desulfobulbaceae;g__Electrothrix;s__Electrothrix communis	MTKP01000006.1	2262	3242	-	VT98_10064	RWX49822.1	2232	3242	MKAVTMLFRTCLILGCIMLFTQPLAAAEKSKKADKNPHTIATKEAKTIDELVEMLDEKKCGSCHPEIYKEWEKSWHAKSVTSPGALKGIHNFFAIGLPKEWKKPITKAEVLKCYDCHAPVINYASEELAVEIAEMVITAHKEKDKPSGEKAKKELSKLNVGCVSCHNLKAISVARGLRGDPKKGAIYGPTGANSGGAHETIETVDITRSVMCMQCHGKYTAPDGETIQCNTLSGSFQNAYQNNGGTETCQDCHMEKGGKNGKKSHLFPGGHDLDMVKKGLGLKVNFAQYRHLPGKIKGVKNDKAWIPSAIVTAFVENKAGHRIPDGULWSGKVSWK	ATGAAAGCAGTAACTATGCTGTTTCGAACATGCTTGATACTCGGATGTATCATGCTGTTCACCCAACCTCTTGCGGCCGCAGAAAAAAGCAAAAAAGCCGACAAGAATCCCCACACCATTGCCACAAAAGAGGCTAAAACCATTGACGAACTCGTCGAAATGTTGGACGAGAAAAAATGTGGTTCATGCCACCCCGAAATCTACAAAGAGTGGGAAAAGTCCTGGCATGCCAAGTCTGTTACCTCTCCTGGTGCCTTAAAAGGTATTCATAATTTCTTCGCCATCGGTCTTCCGAAGGAATGGAAAAAACCGATAACCAAGGCCGAAGTACTCAAATGTTATGACTGCCATGCCCCGGTGATCAACTATGCTTCTGAAGAGTTAGCCGTAGAGATAGCCGAGATGGTCATTACAGCCCATAAGGAAAAAGACAAACCGTCTGGCGAAAAGGCCAAGAAAGAGCTGTCAAAACTGAATGTCGGCTGTGTTTCCTGTCATAACCTGAAGGCGATTTCTGTTGCCCGTGGTCTACGCGGAGACCCCAAGAAGGGTGCCATCTACGGCCCCACCGGAGCCAACAGCGGCGGTGCTCATGAAACCATCGAGACCGTTGACATCACCCGTTCGGTCATGTGTATGCAATGTCACGGCAAGTATACAGCACCGGACGGGGAGACCATCCAGTGTAACACGCTTTCCGGCAGCTTCCAGAACGCCTACCAAAACAACGGCGGCACCGAAACTTGTCAGGACTGCCATATGGAAAAGGGCGGCAAGAACGGCAAGAAAAGCCATCTCTTCCCAGGCGGTCATGACCTGGATATGGTGAAAAAAGGGCTCGGACTAAAAGTCAATTTTGCTCAATATCGTCACCTGCCTGGTAAAATCAAGGGCGTGAAAAACGATAAGGCCTGGATACCCAGTGCGATAGTAACAGCCTTTGTCGAGAACAAGGCGGGACATCGTATCCCGGACGGCTGACTGTGGTCAGGCAAAGTGTCCTGGAAG	TGACTGTGGTCAGGCAAAGTGTCCTGGAAG	Sec (this study)	3	Periplasmic	PRJNA278504	SAMN03420844	SAG	Engineered	Lab enrichment
GCA_004028515.1	d__Bacteria;p__Desulfobacterota;c__Desulfobulbia;o__Desulfobulbales;f__Desulfobulbaceae;g__Electrothrix;s__Electrothrix marina	MTKQ01000027.1	470	1450	-	VT99_10272	RWX49089.1	149	1450	MKAVTVLFRTCLILGCIMLFAQPLAAKEKNKKADKNPHTIVTKEANTIDELVEMLGEKKCGECHSEIHKEWQQSWHAQSVISPGAIKGIHNFFAIGLPKEWKKPITKAEVMKCYDCHAPVIQYASEKLAVEIGEMVITAHKEKDKPAGKKAKKELSKLSVGCVSCHNLKAITVARGLRGDPKKGAIYGPTGANSGGAHETIETVDITRSVFCMQCHGKYTAPDGETIQCNTLSGSFQNAYQNNGGTETCQDCHMEKGGKNGKKSHLFPGGHDLDMVKKGLGLKVNFAQYRHLPGKIKGVKNDKAWVPSAVVTAFVENKAGHRIPDGULWSGKVVLEVTARNLEEKDPKKQVLYSAQKTWFEIGVDMDRDMRYGAWQIKEIIDLTLPPSQTQKVEHLMNFDTDTEEVEIEVKLLYYISGGKGDVIFNRKETVYL	ATGAAAGCAGTAACTGTGCTGTTTCGAACATGCTTGATACTCGGATGTATCATGCTGTTCGCTCAACCTCTTGCGGCCAAGGAAAAAAATAAAAAAGCCGACAAGAATCCCCACACCATTGTCACGAAAGAGGCAAACACTATTGACGAACTCGTCGAGATGCTGGGCGAAAAAAAATGCGGTGAATGCCATTCCGAAATTCATAAGGAGTGGCAACAGTCCTGGCATGCCCAGTCTGTTATTTCTCCCGGTGCTATAAAAGGTATTCATAATTTCTTCGCCATCGGTTTGCCCAAAGAATGGAAAAAACCGATAACCAAGGCCGAGGTGATGAAATGTTATGACTGCCATGCCCCGGTAATCCAGTATGCTTCTGAAAAATTAGCCGTAGAAATCGGCGAGATGGTCATTACGGCCCATAAGGAAAAAGACAAACCGGCCGGCAAGAAGGCCAAGAAAGAGCTGTCCAAGCTGAGTGTCGGTTGTGTTTCCTGTCATAACCTGAAGGCCATCACCGTTGCCCGCGGTCTGCGCGGCGACCCCAAGAAGGGTGCCATCTACGGCCCCACAGGAGCAAACAGCGGCGGGGCTCACGAAACCATTGAGACCGTTGATATCACCCGTTCAGTTTTCTGTATGCAGTGCCACGGCAAGTATACAGCACCGGACGGAGAGACCATCCAGTGCAACACACTCTCCGGCAGCTTCCAGAACGCCTACCAAAATAACGGCGGTACCGAAACCTGTCAGGACTGCCATATGGAAAAGGGCGGCAAGAACGGCAAGAAGAGCCATCTTTTCCCAGGCGGTCATGATCTGGATATGGTGAAAAAAGGGCTCGGACTGAAGGTCAATTTTGCTCAGTATCGTCACCTGCCCGGAAAAATTAAGGGCGTAAAAAACGACAAGGCCTGGGTACCCAGTGCGGTAGTGACAGCCTTTGTCGAGAACAAGGCGGGACATCGTATCCCGGACGGCTGACTGTGGTCAGGCAAAGTGGTCCTGGAAGTGACCGCACGAAACCTTGAAGAAAAAGACCCGAAAAAACAAGTACTCTATTCTGCACAAAAAACCTGGTTTGAGATCGGCGTTGATATGGACAGGGATATGCGCTACGGCGCTTGGCAGATCAAAGAAATCATTGATCTGACCCTGCCCCCGAGCCAAACTCAGAAAGTAGAGCACCTTATGAACTTTGATACAGATACCGAAGAGGTTGAGATCGAAGTGAAGCTGTTGTATTACATCAGTGGCGGAAAAGGTGATGTCATCTTTAACCGAAAAGAAACAGTTTACCTA	TGACTGTGGTCAGGCAAAGTGGTCCTGGAAGTG	Sec (this study)	3	Periplasmic	PRJNA278504	SAMN03420846	SAG	Engineered	Lab enrichment
GCA_041675585.1	d__Bacteria;p__Desulfobacterota;c__Desulfobulbia;o__Desulfobulbales;f__Desulfurivibrionaceae;g__Thiovibrio;s__	JBAYTO010000007.1	41758	42663	-	WC001_03755	MFA7382542.1	41374	42663	MKLLRLGLAAAIVLLPPAALAAGKKANSIDELARMYDVTTCKECHAKIFAEWEKSYHAASLVGSPRTMATIASTIKDGLLKEYTHSGAKEVKDLTVEHLMICAKCHLPQLKDATDAAAREIAQAAIDGAAGDENAKKQLARVGINCLICHNQKALIHKWTDGEIVPDAVYGSKDGGHPDKKFTKLKKSDTISESIMCGQCHGLGPNFELAEPTQCATLYGSYLHAYVPSGGSETCQDCHIKKSGLGHVMPGYRDPAIAKSAVTVEVDARGYYFLPKAGDSVPTAVVTIKMTSHAGHRIPDGUPSPNRLVLDVTAKTKDGKTVFNQQKIYMPQSPAKGRGDKMVYGPHRKSGMLRDTSLQPGQTRTETMEIKFPFEDLEKDGKKMRNVTARELDVVVSLWHLPAGGELAALEAGKGKFLFHESSRRVTVK	ATGAAGCTGCTACGGTTAGGATTGGCAGCGGCAATCGTCCTGCTGCCCCCTGCGGCCCTTGCCGCCGGGAAAAAGGCGAATTCCATCGATGAACTGGCCAGGATGTATGATGTGACCACGTGCAAGGAGTGTCACGCCAAGATCTTTGCCGAATGGGAAAAATCGTATCATGCCGCATCCCTGGTCGGTTCGCCCCGGACCATGGCCACCATCGCCAGCACGATCAAGGACGGGCTGCTCAAGGAGTACACCCATTCCGGGGCCAAGGAAGTGAAGGATCTCACCGTTGAGCACCTGATGATCTGCGCCAAGTGCCATCTGCCGCAACTGAAGGACGCCACCGATGCGGCGGCCAGGGAGATCGCCCAGGCGGCCATCGACGGGGCCGCGGGTGATGAAAACGCCAAAAAACAGCTGGCCAGGGTCGGAATCAACTGCCTGATCTGCCACAACCAGAAGGCCCTGATCCACAAATGGACCGATGGCGAGATCGTCCCGGATGCGGTTTACGGCAGCAAGGATGGCGGTCATCCGGACAAGAAATTCACCAAACTCAAAAAAAGCGACACCATCTCGGAGTCGATCATGTGCGGCCAGTGCCACGGCCTCGGCCCGAATTTCGAGCTGGCCGAACCGACCCAGTGCGCCACCCTCTACGGCAGCTATCTCCACGCCTATGTGCCCTCCGGCGGCAGCGAGACCTGCCAGGACTGCCACATAAAAAAGAGCGGCCTGGGCCATGTCATGCCCGGCTACCGCGATCCGGCAATAGCCAAGAGCGCGGTCACGGTTGAGGTGGATGCGCGCGGCTATTATTTCCTGCCCAAGGCGGGCGACTCGGTGCCGACTGCGGTGGTCACGATAAAAATGACCAGTCATGCCGGCCACCGCATTCCGGATGGCTGACCGTCTCCCAACCGGCTGGTCCTGGATGTGACCGCGAAAACCAAAGACGGCAAAACCGTATTCAACCAGCAAAAAATCTACATGCCCCAATCTCCGGCCAAGGGCCGGGGTGACAAGATGGTCTACGGGCCGCACCGCAAATCCGGCATGCTGCGGGATACCTCCTTGCAGCCGGGGCAAACCCGCACCGAAACCATGGAAATAAAATTCCCCTTTGAAGACCTGGAAAAAGACGGCAAGAAGATGCGCAATGTCACGGCCAGGGAGCTGGACGTGGTCGTAAGCCTTTGGCATCTGCCGGCCGGCGGCGAGCTGGCCGCCCTGGAAGCGGGCAAGGGCAAGTTCCTCTTCCACGAGAGCAGCAGACGCGTCACGGTGAAA	TGACCGTCTCCCAACCGGCTGGTCCTGGATGTG	Sec (this study)	1	Periplasmic	PRJNA823399	SAMN39891682	MAG	Engineered	Wastewater
GCA_041645245.1	d__Bacteria;p__Nitrospirota;c__Thermodesulfovibrionia;o__Thermodesulfovibrionales;f__UBA1546;g__SCSY01;s__SCSY01 sp919901705	JBAZQJ010000008.1	20013	20903	-	WC594_01545	MFA4827870.1	19692	20903	MRFLKLILVLLFIAVPLVASAEKAKTIDELAKMYDSSSCKGCHEDIYKQWEKSHHARPLMGVKGGLMLTPLALKKGEKGATAFSEDDPKKMKIKNYPCFKCHLPQAVTSAEDSVAVELTEALLAKDSAKVAKLQITCLVCHNEKAIIHKRELGEPKKDVLYGKKQVASHMDAKYKKVEKSAIFKDSVFCGQCHGLGPNLEFDQPFQCANLYGSYLHSYVSGGGTQTCQDCHMQKGDHLIAPNWNDDKGTSELLAKAISLDVQTLGYEWLKKAATYVPKIVVNTKITTTAGHRIPDGUPSHNRVVMVVTAKAADGKELGKVEKHYHPQATNCRDFKMKYGAQWKVANLRDTSLQPGQAKKETVEFDLPEGVRTADVTIELFYEATNPDQKYPIHTVTRKVSLDK	ATGAGATTTCTGAAGTTAATTCTCGTTCTTCTTTTTATTGCGGTTCCGCTTGTGGCCTCTGCTGAAAAAGCTAAGACCATTGATGAGCTTGCAAAAATGTATGATTCGTCAAGCTGTAAAGGTTGCCATGAAGATATTTACAAGCAATGGGAAAAATCACATCATGCCAGACCATTAATGGGCGTTAAAGGCGGTCTAATGTTAACCCCGCTTGCATTAAAAAAAGGGGAAAAAGGAGCTACGGCTTTTTCAGAAGATGACCCTAAAAAAATGAAAATCAAGAATTATCCCTGCTTCAAGTGCCACCTTCCGCAGGCTGTTACCTCTGCCGAGGACTCTGTGGCTGTTGAGTTGACTGAAGCGCTGCTGGCAAAGGATTCAGCCAAAGTCGCAAAGCTCCAGATTACCTGTCTTGTTTGCCATAATGAAAAGGCTATTATCCACAAGAGGGAGCTTGGAGAGCCCAAAAAGGACGTTTTATATGGCAAAAAACAAGTAGCTTCTCATATGGATGCAAAATACAAAAAAGTTGAAAAGAGCGCAATATTTAAAGACTCAGTTTTCTGCGGCCAGTGCCACGGACTTGGACCTAACCTTGAATTCGACCAGCCGTTTCAGTGCGCAAACCTCTACGGAAGTTATCTCCATTCGTATGTATCCGGCGGCGGCACACAGACCTGCCAGGACTGCCATATGCAGAAAGGTGATCATCTTATCGCCCCTAACTGGAATGATGATAAGGGGACTTCCGAGCTTCTTGCAAAGGCAATATCTCTTGACGTGCAGACACTTGGATATGAGTGGCTGAAAAAGGCTGCTACTTATGTTCCCAAAATTGTTGTTAATACGAAGATAACTACAACTGCAGGCCACAGAATCCCTGACGGCTGACCATCCCACAACAGAGTGGTCATGGTAGTGACCGCAAAAGCAGCAGATGGAAAAGAGCTGGGGAAAGTGGAAAAACATTATCATCCACAGGCTACAAACTGCCGCGATTTCAAAATGAAGTACGGAGCGCAGTGGAAAGTAGCAAATCTGCGCGATACAAGTCTTCAGCCAGGTCAGGCCAAAAAAGAGACAGTAGAGTTTGATCTTCCTGAAGGAGTAAGAACTGCAGATGTAACAATTGAGCTTTTTTATGAGGCGACAAACCCTGATCAGAAGTATCCGATTCACACTGTAACCAGGAAAGTATCACTCGACAAG	TGACCATCCCACAACAGAGTGGTCATGGTAGTG	Sec (this study)	2	Periplasmic	PRJNA823399	SAMN39904691	MAG	Engineered	Wastewater
GCA_041660385.1	d__Bacteria;p__Desulfobacterota;c__Desulfobacteria;o__Desulfobacterales;f__Desulfolunaceae;g__DYJE01;s__	JBAZWJ010000045.1	24949	25824	+	WC799_16835	MFA6011657.1	24949	26148	MKKILPVLLGVALWVTLALAQSTTNGKAREITSLKGLIARYNSESCKECHEEIYGQWEKSHHARPLMGMSDQIFLTRYLKEGPLAIKKGEKATRENLICVKCHLPQMLEPDVSDAVFEELAQAVQKGDKTTLRQLNIGCLMCHGDKAMVHGKAERGVIYGSKDIPEHEGNPVKKSALLKNPLICGQCHGLGPVLEFKNPEQCATLYGSYLHGYIPSGGSKSCQDCHMKSGNHYMPPNFNNRAETSALYKAALPMDVEVMGYTFQPKENEMYPRIVVKTKITNKAGHRIPDGUPSKTKVVLDVTAQTPDGKKIYSTARFYMPQPGDSLGSTMVLGPDKKLGFLRDTSVQPFAPKEENIEIDLPAGVRDAVVKVALSYQPRPGDVYPIDEQTFPVHMDKFP	ATGAAAAAAATTCTGCCTGTTCTGCTTGGCGTGGCGCTTTGGGTCACCCTGGCGCTGGCACAGAGTACGACAAACGGAAAAGCGCGAGAAATCACCTCACTTAAAGGTCTTATCGCTCGATACAACTCTGAAAGCTGTAAAGAGTGCCATGAGGAAATCTACGGACAATGGGAGAAATCCCACCACGCCCGGCCCCTCATGGGTATGAGCGACCAGATATTTCTCACACGCTATTTAAAGGAAGGCCCCCTTGCCATCAAAAAAGGAGAAAAAGCCACGCGGGAAAACCTGATCTGCGTGAAATGCCATCTGCCCCAGATGCTGGAACCTGACGTGTCCGACGCAGTGTTCGAAGAACTGGCCCAGGCCGTCCAGAAAGGAGACAAAACCACTTTGCGCCAACTGAACATCGGTTGCCTGATGTGCCACGGCGACAAAGCTATGGTCCATGGAAAAGCAGAACGCGGGGTGATTTACGGTTCCAAAGATATCCCGGAGCATGAGGGCAACCCGGTGAAAAAGAGCGCTCTCTTAAAAAACCCGTTGATCTGCGGCCAGTGCCACGGCCTGGGACCTGTACTGGAATTTAAAAACCCAGAGCAATGCGCCACCCTTTACGGAAGTTATCTGCACGGCTACATCCCCTCTGGCGGCAGCAAGAGCTGTCAGGATTGCCACATGAAAAGCGGCAACCACTATATGCCTCCCAATTTCAACAACCGTGCTGAAACCTCAGCCCTCTACAAAGCGGCCCTGCCCATGGACGTGGAGGTGATGGGCTACACGTTTCAACCCAAGGAAAACGAGATGTACCCCAGAATCGTGGTGAAAACGAAAATCACGAACAAGGCCGGACACCGCATTCCCGACGGCTGACCGTCCAAGACAAAAGTCGTCCTGGATGTGACGGCACAAACCCCTGACGGGAAAAAAATATACAGCACAGCCCGTTTTTATATGCCCCAGCCCGGTGACAGCCTGGGCAGTACCATGGTTCTCGGACCGGATAAAAAGCTTGGATTTCTTCGGGACACCAGCGTCCAGCCCTTTGCACCGAAAGAGGAAAACATCGAAATCGACCTGCCCGCTGGCGTGCGTGATGCGGTGGTCAAGGTGGCGTTGAGCTACCAGCCCCGGCCTGGGGATGTGTATCCGATTGACGAACAGACTTTTCCGGTTCACATGGATAAATTCCCA	TGACCGTCCAAGACAAAAGTCGTCCTGGATGTG	Sec (this study)	2	Periplasmic	PRJNA823399	SAMN39904847	MAG	Engineered	Wastewater
GCA_041658545.1	d__Bacteria;p__Nitrospirota;c__Thermodesulfovibrionia;o__Thermodesulfovibrionales;f__UBA1546;g__SCSY01;s__SCSY01 sp919901705	JBAZZZ010000002.1	43574	44464	-	WC855_01545	MFA5845562.1	43253	44464	MRFLKLILVLLFIAVPLVASAEKAKTIDELAKMYDSSSCKGCHEDIYKQWEKSHHARPLMGVKGGLMLTPLALKKGEKGATAFSEDDPKKMKIKNYPCFKCHLPQAVTSAEDSVAVELTEALLAKDSAKVAKLQITCLVCHNEKAIIHKRELGEPKKDVLYGKKQVASHMDAKYKKVEKSAIFKDSVFCGQCHGLGPNLEFDQPFQCANLYGSYLHSYVSGGGTQTCQDCHMQKGDHLIAPNWNDDKGTSELLAKAISLDVQTLGYEWLKKAATYVPKIVVNTKITTTAGHRIPDGUPSHNRVVMVVTAKAADGKELGKVEKHYHPQATNCRDFKMKYGAQWKVANLRDTSLQPGQAKKETVEFDLPEGVRTADVTIELFYEATNPDQKYPIHTVTRKVSLDK	ATGAGATTTCTGAAGTTAATTCTCGTTCTTCTTTTTATTGCGGTTCCGCTTGTGGCCTCTGCTGAAAAAGCTAAGACCATTGATGAGCTTGCAAAAATGTATGATTCGTCAAGCTGTAAAGGTTGCCATGAAGATATTTACAAGCAATGGGAAAAATCACATCATGCCAGACCATTAATGGGCGTTAAAGGCGGTCTAATGTTAACCCCGCTTGCATTAAAAAAAGGGGAAAAAGGAGCTACGGCTTTTTCAGAAGATGACCCTAAAAAAATGAAAATCAAGAATTATCCCTGCTTCAAGTGCCACCTTCCGCAGGCTGTTACCTCTGCCGAGGACTCTGTGGCTGTTGAGTTGACTGAAGCGCTGCTGGCAAAGGATTCAGCCAAAGTCGCAAAGCTCCAGATTACCTGTCTTGTTTGCCATAATGAAAAGGCTATTATCCACAAGAGGGAGCTTGGAGAGCCCAAAAAGGACGTTTTATATGGCAAAAAACAAGTAGCTTCTCATATGGATGCAAAATACAAAAAAGTTGAAAAGAGCGCAATATTTAAAGACTCAGTTTTCTGCGGCCAGTGCCACGGACTTGGACCTAACCTTGAATTCGACCAGCCGTTTCAGTGCGCAAACCTCTACGGAAGTTATCTCCATTCGTATGTATCCGGCGGCGGCACACAGACCTGCCAGGACTGCCATATGCAGAAAGGTGATCATCTTATTGCCCCTAACTGGAATGACGATAAGGGGACTTCCGAGCTTCTTGCAAAGGCAATATCTCTTGACGTGCAGACACTTGGATATGAGTGGCTGAAAAAGGCTGCTACTTATGTTCCCAAAATTGTTGTTAATACGAAGATAACTACAACTGCAGGCCACAGAATCCCTGACGGCTGACCATCCCACAACAGAGTGGTCATGGTAGTGACCGCAAAAGCAGCAGATGGAAAAGAGCTGGGGAAAGTGGAAAAACATTATCATCCACAGGCTACAAACTGCCGCGATTTCAAAATGAAGTACGGAGCGCAGTGGAAAGTAGCAAATCTGCGCGATACAAGTCTTCAGCCAGGTCAGGCCAAAAAAGAGACAGTAGAGTTTGATCTTCCTGAAGGAGTAAGAACTGCAGATGTAACAATTGAGCTTTTTTATGAGGCGACAAACCCTGATCAGAAGTATCCGATTCACACTGTAACCAGGAAAGTATCACTCGACAAG	TGACCATCCCACAACAGAGTGGTCATGGTAGTG	Sec (this study)	2	Periplasmic	PRJNA823399	SAMN39904941	MAG	Engineered	Wastewater

### Sheet: 2
RefSeq/GenBank assembly accession	GTDB taxonomy	nucleotide accession	start	end	strand	locus tag	protein accession	putative SECIS (TGA and 30 nt downstream)	Sec/Cys-type	clade	localization (DeepLocPro)	BioProject accession	BioSample accession	MAG/SAG	ecosystem	ecosystem category
GCF_036323535.1	d__Bacteria;p__Desulfobacterota;c__Desulfuromonadia;o__Geobacterales;f__Geobacteraceae;g__Geobacter;s__Geobacter sulfurreducens	NZ_AP028967.1	2649216	2650568	-	AABA48_RS12020	WP_286350646.1	TGACCGACCCCCAACCGACTGGTTCTGTCGGTC	Sec (DB)	1	Periplasmic	PRJDB16782	SAMD00650364	-	-	-
GCA_038042885.1	d__Bacteria;p__Nitrospirota;c__Thermodesulfovibrionia;o__Thermodesulfovibrionales;f__UBA9159;g__CAKKPH01;s__CAKKPH01 sp919901585	JBBTDG010000073.1	10992	12263	+	AABY42_03975	MEK6672617.1	TGACCGTCTCCGAACAGGCTGGTCCTGGATGTG	Sec (DB)	1	Periplasmic	PRJNA1023913	SAMN37683285	MAG	Environmental	Aquatic
GCA_038042725.1	d__Bacteria;p__Nitrospirota;c__UBA9217;o__UBA9217;f__UBA9217;g__CAKKPG01;s__CAKKPG01 sp919901555	JBBTDO010000056.1	32900	34183	+	AABZ10_06795	MEK6698733.1	TGACCAACACCCAACCGGCTGGTCCTGGAAGTG	Sec (DB)	1	Periplasmic	PRJNA1023913	SAMN37683293	MAG	Environmental	Aquatic
GCA_038043405.1	d__Bacteria;p__Nitrospirota;c__UBA9217;o__UBA9217;f__UBA9217;g__JAAXXJ01;s__JAAXXJ01 sp919902495	JBBTCC010000052.1	18796	20088	-	AABZ15_10840	MEK6744102.1	TGACCATCCCCCAATCGAGTGGTCCTGGATGTG	Sec (DB)	1	Periplasmic	PRJNA1023913	SAMN37683255	MAG	Environmental	Aquatic
GCA_040758255.1	d__Bacteria;p__Nitrospirota;c__Thermodesulfovibrionia;o__UBA6902;f__UBA6902;g__JACRPZ01;s__	JBFLVX010000042.1	10660	11862	+	AB1306_05400	MEW6714507.1	-	Cys	4	Periplasmic	PRJNA983765	SAMN42145288	MAG	Environmental	Aquatic
GCA_040758355.1	d__Bacteria;p__Nitrospirota;c__Thermodesulfovibrionia;o__Thermodesulfovibrionales;f__Dissulfurispiraceae;g__Dissulfurispira;s__	JBFLWF010000004.1	101508	102800	+	AB1325_03215	MEW6738901.1	TGACCAACCCCGAACAGGCTGGTACTGGAAGTG	Sec (DB)	1	Periplasmic	PRJNA983765	SAMN42145296	MAG	Environmental	Aquatic
GCA_040756855.1	d__Bacteria;p__Desulfobacterota;c__Desulfobulbia;o__Desulfobulbales;f__Desulfurivibrionaceae;g__SURF-16;s__SURF-16 sp003605035	JBFLYU010000015.1	58436	59779	-	AB1461_09485	MEW6519633.1	TGACCCACTCCCAATAGGCTGGTCCTGGATGTG	Sec (DB)	1	Periplasmic	PRJNA983765	SAMN42145363	MAG	Environmental	Aquatic
GCA_040756155.1	d__Bacteria;p__Nitrospirota;c__Thermodesulfovibrionia;o__JACRGW01;f__;g__;s__	JBFLZU010000038.1	11928	13121	+	AB1488_03355	MEW6409134.1	TGACCATCTCCAAATAGAGTGGTCCTGGAGGTG	Sec (DB)	2	Periplasmic	PRJNA983765	SAMN42145389	MAG	Environmental	Aquatic
GCA_040755455.1	d__Bacteria;p__Desulfobacterota;c__Desulfobulbia;o__Desulfobulbales;f__Desulfurivibrionaceae;g__SURF-16;s__	JBFMAY010000003.1	9169	10512	+	AB1545_02580	MEW6288721.1	TGACCCACTCCTAATAGGCTGGTCCTGGATGTG	Sec (DB)	1	Periplasmic	PRJNA983765	SAMN42145419	MAG	Environmental	Aquatic
GCA_040754455.1	d__Bacteria;p__Nitrospirota;c__Thermodesulfovibrionia;o__Thermodesulfovibrionales;f__Dissulfurispiraceae;g__;s__	JBFMCP010000032.1	7981	9186	-	AB1553_12590	MEW6117712.1	TGACCGTCCCACAACAGAGTGGTCATGGAAGTG	Sec (DB)	2	Periplasmic	PRJNA983765	SAMN42145462	MAG	Environmental	Aquatic
GCA_040754455.1	d__Bacteria;p__Nitrospirota;c__Thermodesulfovibrionia;o__Thermodesulfovibrionales;f__Dissulfurispiraceae;g__;s__	JBFMCP010000049.1	11504	12778	-	AB1553_14815	MEW6118149.1	TGACCGACGCCGAACAGGCTGGTCCTGGAAGTG	Sec (DB)	1	Periplasmic	PRJNA983765	SAMN42145462	MAG	Environmental	Aquatic
GCA_040755475.1	d__Bacteria;p__Desulfobacterota;c__Syntrophia;o__Syntrophales;f__UBA5619;g__JAKAFS01;s__	JBFMBA010000235.1	8323	9675	+	AB1558_08170	MEW6334232.1	TGACCGACCCCCAACCGACTGGTTCTGTCGGTA	Sec (DB)	1	Periplasmic	PRJNA983765	SAMN42145421	MAG	Environmental	Aquatic
GCA_040753635.1	d__Bacteria;p__Nitrospirota;c__Thermodesulfovibrionia;o__Thermodesulfovibrionales;f__UBA6898;g__JAKAKQ01;s__	JBFMDL010000008.1	7111	8322	+	AB1632_02395	MEW6108007.1	TGACCATCGCACAACAGAGTGGTCCTGGAAGTG	Sec (DB)	2	Periplasmic	PRJNA983765	SAMN42145484	MAG	Environmental	Aquatic
GCA_040752355.1	d__Bacteria;p__Nitrospirota;c__Thermodesulfovibrionia;o__Thermodesulfovibrionales;f__Dissulfurispiraceae;g__;s__	JBFMHE010000025.1	9246	10457	-	AB1805_15170	MEW5746769.1	TGACCGTCCCATAACAGAGTGGTCATGGTAGTG	Sec (DB)	2	Periplasmic	PRJNA983765	SAMN42145581	MAG	Environmental	Aquatic
GCA_039714195.1	d__Bacteria;p__Desulfobacterota;c__Desulfobulbia;o__Desulfobulbales;f__Desulfocapsaceae;g__Desulfocapsa;s__	JBDLJT010000020.1	15565	16809	+	ABFR63_02395	MEN8198901.1	TGACTCTGGTCAGGAAAAGTGGTCCTGGACGTG	Sec (DB)	3	Periplasmic	PRJNA1072319	SAMN41279767	MAG	Environmental	Aquatic
GCA_039715015.1	d__Bacteria;p__Desulfobacterota;c__Desulfobulbia;o__Desulfobulbales;f__Desulfurivibrionaceae;g__BM506;s__	JBDLIE010000034.1	5226	6446	+	ABFS09_09855	MEN8258150.1	TGACTCTGGTCAGGAAAAGTGGTCCTGGATGTG	Sec (DB)	3	Periplasmic	PRJNA1072319	SAMN41279726	MAG	Environmental	Aquatic
GCA_039714535.1	d__Bacteria;p__Desulfobacterota;c__Desulfobulbia;o__Desulfobulbales;f__Desulfurivibrionaceae;g__JAGXFP01;s__	JBDLJC010000001.1	108648	109868	+	ABFS18_00465	MEN8133993.1	TGACTGTGGTCAGGCAAAGTGGTCCTGGATGTG	Sec (DB)	3	Periplasmic	PRJNA1072319	SAMN41279750	MAG	Environmental	Aquatic
GCA_039715055.1	d__Bacteria;p__Desulfobacterota;c__Desulfobulbia;o__Desulfobulbales;f__Desulfocapsaceae;g__;s__	JBDLID010000033.1	24314	25549	-	ABFS19_05565	MEN8189294.1	TGACTGTGGTCAGGCAAAGTGGTCCTGGATGTG	Sec (DB)	3	Periplasmic	PRJNA1072319	SAMN41279725	MAG	Environmental	Aquatic
GCA_041287435.1	d__Bacteria;p__Desulfobacterota;c__Thermodesulfobacteria;o__Thermodesulfobacteriales;f__Thermodesulfobacteriaceae;g__Caldimicrobium;s__Caldimicrobium sp002441555	JBEULH010000064.1	26786	28066	+	ABWJ99_07435	MEZ0344613.1	TGACCCACACCCAACAGGCTGGTCCTGGAAGTG	Sec (DB)	1	Periplasmic	PRJNA1123909	SAMN41900974	MAG	Environmental	Aquatic
GCA_041287365.1	d__Bacteria;p__Desulfobacterota;c__Dissulfuribacteria;o__Dissulfuribacterales;f__DYLC01;g__JAQVIJ01;s__	JBEULL010000013.1	12591	13922	-	ABWK15_03200	MEZ0328560.1	TGACCTACTCCCAACAGAATGGTCCTGGAAGTG	Sec (DB)	1	Periplasmic	PRJNA1123909	SAMN41900978	MAG	Environmental	Aquatic
GCA_042574825.1	d__Bacteria;p__Desulfobacterota;c__Desulfobulbia;o__Desulfobulbales;f__BM004;g__BM004;s__BM004 sp002868955	JBHPCU010000194.1	130	1341	-	ACFL0B_09730	MFC1819346.1	TGACCTTCCCACAATCGAGTGGTCCTGGATGTG	Sec (DB)	2	Periplasmic	PRJNA1163300	SAMN43845407	SAG	Environmental	Aquatic
GCA_042573385.1	d__Bacteria;p__Desulfobacterota;c__Desulfobulbia;o__Desulfobulbales;f__Desulfocapsaceae;g__JABDQA01;s__JABDQA01 sp905479735	JBHPDC010000043.1	2182	3420	+	ACFL0S_05320	MFC1831420.1	TGACTCTGGTCCGGTCAAGTGGTCCTGGATGTG	Sec (DB)	3	Periplasmic	PRJNA1163300	SAMN43845415	SAG	Environmental	Aquatic
GCA_042573385.1	d__Bacteria;p__Desulfobacterota;c__Desulfobulbia;o__Desulfobulbales;f__Desulfocapsaceae;g__JABDQA01;s__JABDQA01 sp905479735	JBHPDC010000211.1	396	1739	+	ACFL0S_12700	MFC1832859.1	TGACCGACTCCTAACCGGCTGGTCCTGGATGTG	Sec (DB)	1	Periplasmic	PRJNA1163300	SAMN43845415	SAG	Environmental	Aquatic
GCF_044068625.1	d__Bacteria;p__Desulfobacterota;c__Desulfobulbia;o__Desulfobulbales;f__Desulfurivibrionaceae;g__Desulfurivibrio;s__	NZ_JBIPKH010000002.1	212129	213352	+	ACHHRT_RS02555	WP_395497374.1	TGACCGTCTCATCAGCGAGTGGTCCTGGAAGTG	Sec (DB)	2	Periplasmic	PRJNA1175666	SAMN44368267	-	-	-
GCF_044068515.1	d__Bacteria;p__Desulfobacterota;c__Desulfobulbia;o__Desulfobulbales;f__Desulfurivibrionaceae;g__Desulfurivibrio;s__	NZ_JBIPKI010000020.1	33804	35021	-	ACHHTY_RS06985	WP_395493383.1	TGACCGTCACACAATCGAATGGTCCTGGAAGCG	Sec (DB)	2	Periplasmic	PRJNA1175670	SAMN44368297	-	-	-
GCF_044068515.1	d__Bacteria;p__Desulfobacterota;c__Desulfobulbia;o__Desulfobulbales;f__Desulfurivibrionaceae;g__Desulfurivibrio;s__	NZ_JBIPKI010000052.1	6173	7411	+	ACHHTY_RS10655	WP_395494120.1	TGACCGTCTCATAATCGAGTGGTCCTGGAAGTG	Sec (DB)	2	Periplasmic	PRJNA1175670	SAMN44368297	-	-	-
GCF_963664055.2	d__Bacteria;p__Desulfobacterota;c__Desulfuromonadia;o__Desulfuromonadales;f__Geopsychrobacteraceae;g__Desulfuromusa;s__	NZ_CAXXDK010000007.1	682360	683709	+	ACHZCP_RS13915	WP_394708417.1	TGACCGACTCCTAACCGACTGGTTCTGTCGGTC	Sec (DB)	1	Periplasmic	PRJEB67035	SAMEA114406695	MAG	Host-associated	Protists
GCF_963556095.3	d__Bacteria;p__Desulfobacterota;c__Desulfuromonadia;o__Desulfuromonadales;f__Desulfuromonadaceae;g__Desulfuromonas;s__Desulfuromonas acetoxidans	NZ_CAUVYD020000002.1	1108111	1109472	-	ACHZCR_RS05385	WP_316347432.1	TGACCGACCCCTAACCGACTGGTTCTGTCGGTA	Sec (DB)	1	Periplasmic	PRJEB67189	SAMEA114406871	MAG	Host-associated	Protists
GCF_963556095.3	d__Bacteria;p__Desulfobacterota;c__Desulfuromonadia;o__Desulfuromonadales;f__Desulfuromonadaceae;g__Desulfuromonas;s__Desulfuromonas acetoxidans	NZ_CAUVYD020000004.1	536565	537926	-	ACHZCR_RS16355	WP_272940876.1	TGACCGACCCCTAACCGACTGGTTCTGTCGGTA	Sec (DB)	1	Periplasmic	PRJEB67189	SAMEA114406871	MAG	Host-associated	Protists
GCF_963675815.2	d__Bacteria;p__Desulfobacterota;c__Desulfuromonadia;o__Desulfuromonadales;f__Geopsychrobacteraceae;g__Desulfuromusa;s__	NZ_CAXXLH010000001.1	1774027	1775376	+	ACHZCT_RS08630	WP_394708417.1	TGACCGACTCCTAACCGACTGGTTCTGTCGGTC	Sec (DB)	1	Periplasmic	PRJEB69416	SAMEA114503714	MAG	Host-associated	Protists
GCF_963662935.2	d__Bacteria;p__Desulfobacterota;c__Desulfobulbia;o__Desulfobulbales;f__Desulfobulbaceae;g__Desulfobulbus;s__	NZ_CAXXTL010000001.1	793508	794785	-	ACHZCX_RS03430	WP_394708761.1	TGACCCACCCCTAACCGGGTGGTCCTGGATGTG	Sec (DB)	1	Periplasmic	PRJEB67204	SAMEA114301092	MAG	Host-associated	Protists
GCF_963662935.2	d__Bacteria;p__Desulfobacterota;c__Desulfobulbia;o__Desulfobulbales;f__Desulfobulbaceae;g__Desulfobulbus;s__	NZ_CAXXTL010000002.1	511673	512896	+	ACHZCX_RS06570	WP_319586443.1	-	Cys	2	Periplasmic	PRJEB67204	SAMEA114301092	MAG	Host-associated	Protists
GCF_963675105.2	d__Bacteria;p__Desulfobacterota;c__Desulfobulbia;o__Desulfobulbales;f__Desulfobulbaceae;g__Desulfogranum;s__Desulfogranum marinum	NZ_CAXXRO010000004.1	761562	762905	+	ACHZCY_RS12260	WP_319549086.1	TGACCTACTCCAAATAGGCTGGTCCTGGATGTG	Sec (DB)	1	Periplasmic	PRJEB69548	SAMEA114409197	MAG	Host-associated	Protists
GCF_963675105.2	d__Bacteria;p__Desulfobacterota;c__Desulfobulbia;o__Desulfobulbales;f__Desulfobulbaceae;g__Desulfogranum;s__Desulfogranum marinum	NZ_CAXXRO010000004.1	1728136	1729347	-	ACHZCY_RS16375	WP_394713409.1	TGACTGTGGTCAGGCAAAGTGGTCCTGGAAGTG	Sec (DB)	3	Periplasmic	PRJEB69548	SAMEA114409197	MAG	Host-associated	Protists
GCF_963678835.2	d__Bacteria;p__Desulfobacterota;c__Desulfuromonadia;o__Desulfuromonadales;f__Desulfuromonadaceae;g__Desulfuromonas;s__	NZ_CAXXCH010000001.1	894468	895829	+	ACHZCZ_RS03935	WP_321530369.1	TGACCGACCCCTAACCGACTGGTTCTGTCGGTA	Sec (DB)	1	Periplasmic	PRJEB71122	SAMEA114409345	MAG	Host-associated	Protists
GCF_963678835.2	d__Bacteria;p__Desulfobacterota;c__Desulfuromonadia;o__Desulfuromonadales;f__Desulfuromonadaceae;g__Desulfuromonas;s__	NZ_CAXXCH010000002.1	457132	458493	-	ACHZCZ_RS18220	WP_321532975.1	TGACCGACCCCTAACCGACTGGTTCTGTCGGTA	Sec (DB)	1	Periplasmic	PRJEB71122	SAMEA114409345	MAG	Host-associated	Protists
GCF_963662975.1	d__Bacteria;p__Desulfobacterota;c__Desulfuromonadia;o__Desulfuromonadales;f__Desulfuromonadaceae;g__Pseudodesulfuromonas;s__Pseudodesulfuromonas thiophila	NZ_OY759968.1	301803	303203	+	ACKPH8_RS01400	WP_248595824.1	TGACCGACCCCCAACCGACTGGTTCTGTCGGTA	Sec (DB)	1	Periplasmic	PRJEB69036	SAMEA114407060	MAG	Host-associated	Protists
GCF_009731355.2	d__Bacteria;p__Desulfobacterota;c__Desulfuromonadia;o__Desulfuromonadales;f__SZUA-540;g__SZUA-540;s__SZUA-540 sp009731355	NZ_AP022810.1	700462	701778	-	AOP6_RS03325	WP_256439364.1	TGACCGACCCCCAACCGACTGGTTCTGTCGGTA	Sec (DB)	1	Periplasmic	PRJDB8816	SAMD00189165	-	-	-
GCF_001541255.1	d__Bacteria;p__Nitrospirota;c__Thermodesulfovibrionia;o__Thermodesulfovibrionales;f__Magnetobacteriaceae;g__Magnetominusculus;s__Magnetominusculus xianensis	NZ_LNQR01000036.1	40193	41470	+	ASN18_RS05805	WP_085051805.1	-	Cys	2	Periplasmic	PRJNA300727	SAMN04229298	MAG	Environmental	Aquatic
GCF_001541255.1	d__Bacteria;p__Nitrospirota;c__Thermodesulfovibrionia;o__Thermodesulfovibrionales;f__Magnetobacteriaceae;g__Magnetominusculus;s__Magnetominusculus xianensis	NZ_LNQR01000055.1	1474	2661	+	ASN18_RS07220	WP_085052067.1	-	Cys	3	Periplasmic	PRJNA300727	SAMN04229298	MAG	Environmental	Aquatic
GCF_900101955.1	d__Bacteria;p__Desulfobacterota;c__Desulfuromonadia;o__Desulfuromonadales;f__Desulfuromonadaceae;g__Pseudodesulfuromonas;s__Pseudodesulfuromonas thiophila	NZ_FNAQ01000001.1	378015	379415	-	BLR80_RS01665	WP_248595824.1	TGACCGACCCCCAACCGACTGGTTCTGTCGGTA	Sec (DB)	1	Periplasmic	PRJEB15793	SAMN05661003	-	-	-
GCF_900107645.1	d__Bacteria;p__Desulfobacterota;c__Desulfuromonadia;o__Desulfuromonadales;f__Geopsychrobacteraceae;g__Desulfuromusa;s__Desulfuromusa kysingii	NZ_FNQN01000008.1	153984	155312	-	BLU87_RS13345	WP_248595820.1	TGACCGACTCCTAACCGACTGGTTCTGTCGGTA	Sec (DB)	1	Periplasmic	PRJEB16640	SAMN05660420	-	-	-
GCA_002897915.1	d__Bacteria;p__Nitrospirota;c__Thermodesulfovibrionia;o__UBA6902;f__UBA6902;g__BMS3Abin09;s__BMS3Abin09 sp002897915	BDTS01000114.1	11955	13775	+	BMS3Bbin09_01845	GBE41934.1	-	Cys	4	Periplasmic	PRJDB5792	SAMD00081386	MAG	Environmental	Aquatic
GCA_036986095.1	d__Bacteria;p__Pseudomonadota;c__Gammaproteobacteria;o__BMS3Bbin11;f__BMS3Bbin11;g__BMS3Bbin11;s__	BTQX01000013.1	7985	9358	+	BMS9Abin25_0340	GMR05765.1	-	Cys	5	Periplasmic	PRJDB5792	SAMD00641670	MAG	Environmental	Aquatic
GCF_900111775.1	d__Bacteria;p__Desulfobacterota;c__Desulfuromonadia;o__Desulfuromonadales;f__Trichloromonadaceae;g__Trichloromonas;s__Trichloromonas acetexigens	NZ_FOJJ01000039.1	13509	14846	+	BQ4888_RS14750	WP_248595822.1	TGACCGACCCCCAACCGACTGGTTCTGTCGGTA	Sec (DB)	1	Periplasmic	PRJEB16015	SAMEA4526271	-	-	-
GCF_900130015.1	d__Bacteria;p__Desulfobacterota;c__Desulfobulbia;o__Desulfobulbales;f__Desulfocapsaceae;g__Desulfofustis;s__Desulfofustis glycolicus	NZ_FQXS01000004.1	82379	83722	-	BUC26_RS04880	WP_248595805.1	TGACCGACTCCGAACCGGCTGGTCCTGGATGTG	Sec (DB)	1	Periplasmic	PRJEB18253	SAMN02745124	-	-	-
GCA_013824615.1	d__Bacteria;p__Nitrospirota;c__Thermodesulfovibrionia;o__Thermodesulfovibrionales;f__UBA6898;g__PALSA-1316;s__PALSA-1316 sp013824615	PNOC01000035.1	5526	6749	+	C0402_10830	MBA4373339.1	-	Cys	2	Periplasmic	PRJNA323575	SAMN08286308	MAG	Environmental	Aquatic
GCA_007618145.1	d__Bacteria;p__Planctomycetota;c__Brocadiia;o__Brocadiales;f__Brocadiaceae;g__Kuenenia;s__Kuenenia stuttgartiensis_A	PHFY01000210.1	2490	3650	-	CV080_10685	TVL96766.1	-	Cys	5	Cytoplasmic	PRJNA406858	SAMN07644395	MAG	Engineered	Bioreactor
GCF_004117875.1	d__Bacteria;p__Desulfobacterota;c__Desulfuromonadia;o__Geobacterales;f__Geobacteraceae;g__Geomonas;s__Geomonas oryzae	NZ_RAHW01000001.1	639591	640943	-	D6Z24_RS02900	WP_281275007.1	TGACCGACCCCCAACCGACTGGTTCTGTCGGTA	Sec (DB)	1	Periplasmic	PRJNA492970	SAMN10120071	-	-	-
GCF_000092205.1	d__Bacteria;p__Desulfobacterota;c__Desulfobulbia;o__Desulfobulbales;f__Desulfurivibrionaceae;g__Desulfurivibrio;s__Desulfurivibrio alkaliphilus	NC_014216.1	2792990	2794222	+	DAAHT2_RS12195	WP_248595810.1	TGACCGTCTCACAACCGAGTGGTCCTGGAAGTG	Sec (DB)	2	Periplasmic	PRJNA33629	SAMN02598502	-	-	-
GCF_000167355.1	d__Bacteria;p__Desulfobacterota;c__Desulfuromonadia;o__Desulfuromonadales;f__Desulfuromonadaceae;g__Desulfuromonas;s__Desulfuromonas acetoxidans	NZ_AAEW02000004.1	34530	35891	-	DACE_RS03845	WP_272940847.1	TGACCGACCCCTAACCGACTGGTTCTGTCGGTA	Sec (DB)	1	Periplasmic	PRJNA12551	SAMN02441806	-	-	-
GCF_000167355.1	d__Bacteria;p__Desulfobacterota;c__Desulfuromonadia;o__Desulfuromonadales;f__Desulfuromonadaceae;g__Desulfuromonas;s__Desulfuromonas acetoxidans	NZ_AAEW02000021.1	46439	47800	+	DACE_RS14575	WP_272940876.1	TGACCGACCCCTAACCGACTGGTTCTGTCGGTA	Sec (DB)	1	Periplasmic	PRJNA12551	SAMN02441806	-	-	-
GCF_001687335.1	d__Bacteria;p__Desulfobacterota;c__Dissulfuribacteria;o__Dissulfuribacterales;f__Dissulfuribacteraceae;g__Dissulfuribacter;s__Dissulfuribacter thermophilus	NZ_MAGO01000004.1	161522	162730	-	DBT_RS04755	WP_279614780.1	TGACTTTGGTCAGGCAAGGTGGTCCTGGAAGTG	Sec (DB)	3	Periplasmic	PRJNA325715	SAMN05251087	-	-	-
GCF_000143965.1	d__Bacteria;p__Desulfobacterota;c__Desulfarculia;o__Desulfarculales;f__Desulfarculaceae;g__Desulfarculus;s__Desulfarculus baarsii	NC_014365.1	2944108	2945319	+	DEBA_RS13200	WP_248595811.1	TGACCGTCGCGGGCGCAAGCGGTCCTGGAGGCG	Sec (DB)	2	Periplasmic	PRJNA37955	SAMN02598521	-	-	-
GCF_000186885.1	d__Bacteria;p__Desulfobacterota;c__Desulfobulbia;o__Desulfobulbales;f__Desulfobulbaceae;g__Desulfobulbus;s__Desulfobulbus propionicus	NC_014972.1	2891871	2893097	+	DESPR_RS12650	WP_015725188.1	-	Cys	2	Periplasmic	PRJNA32993	SAMN00713581	-	-	-
GCF_000266945.1	d__Bacteria;p__Desulfobacterota;c__Desulfomonilia;o__Desulfomonilales;f__Desulfomonilaceae;g__Desulfomonile;s__Desulfomonile tiedjei	NC_018025.1	6211634	6212848	-	DESTI_RS26730	WP_248595809.1	TGACCCTCGAAGACTCAAGTGGTCCTGGATGTG	Sec (DB)	2	Periplasmic	PRJNA43133	SAMN02232013	-	-	-
GCF_019704135.1	d__Bacteria;p__Desulfobacterota;c__Desulfuromonadia;o__Desulfuromonadales;f__NIT-T3;g__Desulfuromonas_A;s__Desulfuromonas_A versatilis	NZ_AP024355.1	3571456	3572823	-	DESUT3_RS15985	WP_350297503.1	TGACCGACCCCCAACCGACTGGTTCTGTCGGTA	Sec (DB)	1	Periplasmic	PRJDB11074	SAMD00272079	-	-	-
GCF_023169885.1	d__Bacteria;p__Desulfobacterota;c__Desulfobulbia;o__Desulfobulbales;f__Desulfocapsaceae;g__Desulfofustis;s__Desulfofustis limnaeus	NZ_AP025516.1	1773891	1775234	+	DPPLL_RS08265	WP_284154327.1	TGACCGACTCCGAACCGGCTGGTCCTGGATGTG	Sec (DB)	1	Periplasmic	PRJDB9988	SAMD00230361	-	-	-
GCA_004376055.2	d__Bacteria;p__Nitrospirota;c__Thermodesulfovibrionia;o__Thermodesulfovibrionales;f__Magnetobacteriaceae;g__JADFXG01;s__JADFXG01 sp004376055	CP049016.1	1813399	1814604	-	E2O03_008725	QWR77576.1	-	Cys	3	Periplasmic	PRJNA527025	SAMN11125809	MAG	Engineered	Lab enrichment
GCA_004376055.2	d__Bacteria;p__Nitrospirota;c__Thermodesulfovibrionia;o__Thermodesulfovibrionales;f__Magnetobacteriaceae;g__JADFXG01;s__JADFXG01 sp004376055	CP049016.1	3138783	3140060	-	E2O03_015075	QWR78718.1	-	Cys	2	Periplasmic	PRJNA527025	SAMN11125809	MAG	Engineered	Lab enrichment
GCF_004791675.1	d__Bacteria;p__Desulfobacterota;c__Desulfuromonadia;o__Geobacterales;f__Geobacteraceae;g__Geomonas;s__Geomonas edaphica	NZ_SRSC01000001.1	939346	940698	-	E4633_RS03935	WP_281276728.1	TGACCGACCCCCAACCGACTGGTTCTGTCGGTA	Sec (DB)	1	Periplasmic	PRJNA530091	SAMN11294237	-	-	-
GCF_004917075.1	d__Bacteria;p__Desulfobacterota;c__Desulfuromonadia;o__Geobacterales;f__Geobacteraceae;g__Geomonas;s__Geomonas edaphica	NZ_SSYB01000004.1	751563	752915	+	E8K79_RS14130	WP_281276092.1	TGACCGACCCCCAACCGACTGGTTCTGTCGGTA	Sec (DB)	1	Periplasmic	PRJNA532977	SAMN11431120	-	-	-
GCF_004917065.1	d__Bacteria;p__Desulfobacterota;c__Desulfuromonadia;o__Geobacterales;f__Geobacteraceae;g__Geomonas;s__Geomonas ferrireducens	NZ_SSYA01000001.1	1213028	1214380	-	E8L22_RS05215	WP_281282918.1	TGACCGACCCCCAACCGACTGGTTCTGTCGGTA	Sec (DB)	1	Periplasmic	PRJNA532986	SAMN11431134	-	-	-
GCA_011040215.1	d__Bacteria;p__Nitrospirota;c__Thermodesulfovibrionia;o__UBA6902;f__UBA6902;g__BMS3Abin09;s__BMS3Abin09 sp002897915	DRCR01000137.1	2667	4487	+	ENG88_03500	HDH34502.1	-	Cys	4	Periplasmic	PRJNA480137	SAMN09638435	MAG	Environmental	Aquatic
GCA_004321925.1	d__Bacteria;p__Nitrospirota;c__Thermodesulfovibrionia;o__Thermodesulfovibrionales;f__UBA6898;g__PALSA-1316;s__PALSA-1316 sp004321925	SCQH01000017.1	42348	43571	+	EPN25_02975	TAN42417.1	-	Cys	2	Periplasmic	PRJNA514088	SAMN10720109	MAG	Environmental	Aquatic
GCF_015491435.1	d__Bacteria;p__Desulfobacterota;c__Thermodesulfobacteria;o__Thermodesulfobacteriales;f__Thermodesulfobacteriaceae;g__Thermosulfurimonas_A;s__Thermosulfurimonas_A sp015494725	NZ_WFVX01000089.1	2867	4102	+	F8J34_RS04010	WP_297056718.1	TGATTCTGGTCCGGCAAGGTGGTCCTGGAGGTG	Sec (DB)	3	Cytoplasmic	PRJNA546572	SAMN12876512	MAG	Environmental	Aquatic
GCF_005116675.2	d__Bacteria;p__Desulfobacterota;c__Desulfobulbia;o__Desulfobulbales;f__Desulfocapsaceae;g__Desulfopila;s__Desulfopila ganghwensis	NZ_CP050699.1	1268550	1269893	+	FCL45_RS05425	WP_267314008.1	TGACCCACCCCGAACCGGCTGGTCCTGGATGTG	Sec (DB)	1	Periplasmic	PRJNA532519	SAMN11402288	-	-	-
GCF_005116675.2	d__Bacteria;p__Desulfobacterota;c__Desulfobulbia;o__Desulfobulbales;f__Desulfocapsaceae;g__Desulfopila;s__Desulfopila ganghwensis	NZ_CP050699.1	2867103	2868341	-	FCL45_RS12225	WP_248595812.1	TGACTCTGGTCCGGCCAAGTGGTCCTGGAAGTG	Sec (DB)	3	Periplasmic	PRJNA532519	SAMN11402288	-	-	-
GCF_005116645.1	d__Bacteria;p__Desulfobacterota;c__Desulfobulbia;o__Desulfobulbales;f__Desulfocapsaceae;g__Desulforhopalus;s__Desulforhopalus sp005116645	NZ_SWCM01000007.1	28412	29755	+	FCL47_RS13090	WP_255580686.1	TGACCTACTCCAAACCGGCTGGTCCTGGAAGTG	Sec (DB)	1	Periplasmic	PRJNA532519	SAMN11402290	-	-	-
GCF_005116575.1	d__Bacteria;p__Desulfobacterota;c__Desulfobulbia;o__Desulfobulbales;f__Desulfocapsaceae;g__Desulforhopalus;s__Desulforhopalus sp005116575	NZ_SWCN01000030.1	7576	8919	-	FCL48_RS21840	WP_256374307.1	TGACCTACCCCAAACCGGCTGGTCCTGGAAGTG	Sec (DB)	1	Periplasmic	PRJNA532519	SAMN11402291	-	-	-
GCF_007051125.1	d__Bacteria;p__Desulfobacterota;c__Desulfuromonadia;o__Desulfuromonadales;f__Trichloromonadaceae;g__Trichloromonas;s__Trichloromonas acetexigens	NZ_VJVV01000007.1	13509	14846	+	FL622_RS10400	WP_248595822.1	TGACCGACCCCCAACCGACTGGTTCTGTCGGTA	Sec (DB)	1	Periplasmic	PRJNA552430	SAMN12215110	-	-	-
GCF_000429945.1	d__Bacteria;p__Desulfobacterota;c__Desulfobulbia;o__Desulfobulbales;f__Desulfobulbaceae;g__Desulfogranum;s__Desulfogranum japonicum	NZ_AUCV01000001.1	343574	344794	-	G493_RS0101530	WP_248595813.1	TGACTCTGGTCTGGAAAAGTGGTCCTGGAAGTG	Sec (DB)	3	Periplasmic	PRJNA185576	SAMN02440624	-	-	-
GCF_000429965.1	d__Bacteria;p__Desulfobacterota;c__Desulfobulbia;o__Desulfobulbales;f__Desulfobulbaceae;g__Desulfogranum;s__Desulfogranum mediterraneum	NZ_AUCW01000021.1	63764	64975	-	G494_RS25460	WP_269746577.1	TGACTGTGGTCCGGAAAAGTGGTCCTGGAAGTG	Sec (DB)	3	Periplasmic	PRJNA185577	SAMN02441536	-	-	-
GCF_011207455.1	d__Bacteria;p__Desulfobacterota;c__Thermodesulfobacteria;o__Thermodesulfobacteriales;f__ST65;g__Thermosulfuriphilus;s__Thermosulfuriphilus ammonigenes	NZ_CP048877.1	242422	243624	+	G4V39_RS01135	WP_248595814.1	TGACTGTGGTCTGGCAAGGTGGTCCTGGAAGTG	Sec (DB)	3	Periplasmic	PRJNA606893	SAMN14116118	-	-	-
GCF_011207455.1	d__Bacteria;p__Desulfobacterota;c__Thermodesulfobacteria;o__Thermodesulfobacteriales;f__ST65;g__Thermosulfuriphilus;s__Thermosulfuriphilus ammonigenes	NZ_CP048877.1	1755377	1756678	+	G4V39_RS08585	WP_248595818.1	TGACCTACCCCCAACCGGGTGGTCCTGGAGGTG	Sec (DB)	1	Periplasmic	PRJNA606893	SAMN14116118	-	-	-
GCF_010646885.2	d__Bacteria;p__Desulfobacterota;c__Desulfobulbia;o__Desulfobulbales;f__Desulfocapsaceae;g__Desulfopila;s__Desulfopila sp010646885	NZ_CP050700.1	4808602	4809804	-	GA520_RS20705	WP_304511347.1	TGACTGTGGTCAGGCAAAGTGGTCCTGGAAGTG	Sec (DB)	3	Periplasmic	PRJNA576970	SAMN13015367	-	-	-
GCF_000020725.1	d__Bacteria;p__Desulfobacterota;c__Desulfuromonadia;o__Geobacterales;f__Geobacteraceae;g__Geomonas;s__Geomonas bemidjiensis	NC_011146.1	4573155	4574513	-	GBEM_RS20115	WP_264175522.1	TGACCGACCCCCAACCGACTGGTTCTGTCGGTA	Sec (DB)	1	Periplasmic	PRJNA17707	SAMN02598400	-	-	-
GCF_000022265.1	d__Bacteria;p__Desulfobacterota;c__Desulfuromonadia;o__Geobacterales;f__Geobacteraceae;g__Geotalea;s__Geotalea daltonii	NC_011979.1	1470557	1471909	+	GEOB_RS06685	WP_268741660.1	TGACCGACCCCCAACCGACTGGTTCTGTCGGTC	Sec (DB)	1	Periplasmic	PRJNA16263	SAMN00623045	-	-	-
GCF_014218275.1	d__Bacteria;p__Desulfobacterota;c__Desulfuromonadia;o__Geobacterales;f__Geobacteraceae;g__Geomonas;s__Geomonas pelophila	NZ_AP023213.1	4417271	4418623	-	GEOBRER4_RS19795	WP_264177096.1	TGACCGACCCCCAACCGACTGGTTCTGTCGGTA	Sec (DB)	1	Periplasmic	PRJDB9934	SAMD00229388	-	-	-
GCF_000243475.1	d__Bacteria;p__Desulfobacterota;c__Desulfuromonadia;o__Geobacterales;f__Geobacteraceae;g__Geobacter;s__Geobacter metallireducens	NZ_AGJM01000005.1	38903	40255	+	GEOMEDRAFT_RS04225	WP_261974591.1	TGACCGACCCCCAACCGACTGGTTCTGTCGGTA	Sec (DB)	1	Periplasmic	PRJNA46815	SAMN02261361	-	-	-
GCF_025998535.1	d__Bacteria;p__Desulfobacterota;c__Desulfobulbia;o__Desulfobulbales;f__Desulfobulbaceae;g__Desulfolithobacter;s__Desulfolithobacter dissulfuricans	NZ_AP024233.1	2470651	2471871	+	GF1_RS10890	WP_267926578.1	TGACTCTGGTCCGGCAAAGTGGTCCTGGAAGTG	Sec (DB)	3	Periplasmic	PRJDB10876	SAMD00262140	-	-	-
GCF_000020385.1	d__Bacteria;p__Desulfobacterota;c__Desulfuromonadia;o__Geobacterales;f__Pseudopelobacteraceae;g__Trichlorobacter;s__Trichlorobacter lovleyi	NC_010814.1	1225351	1226691	-	GLOV_RS05775	WP_268741233.1	TGACCGACCCCCAACCGACTGGTTCTGTCGGTA	Sec (DB)	1	Periplasmic	PRJNA17423	SAMN00623044	-	-	-
GCF_000020385.1	d__Bacteria;p__Desulfobacterota;c__Desulfuromonadia;o__Geobacterales;f__Pseudopelobacteraceae;g__Trichlorobacter;s__Trichlorobacter lovleyi	NC_010814.1	1246522	1247865	-	GLOV_RS05905	WP_248595807.1	TGACCGACCCCCAACCGACTGGTTCTGTCGGTA	Sec (DB)	1	Periplasmic	PRJNA17423	SAMN00623044	-	-	-
GCF_000012925.1	d__Bacteria;p__Desulfobacterota;c__Desulfuromonadia;o__Geobacterales;f__Geobacteraceae;g__Geobacter;s__Geobacter metallireducens	NC_007517.1	573924	575276	+	GMET_RS02665	WP_261974591.1	TGACCGACCCCCAACCGACTGGTTCTGTCGGTA	Sec (DB)	1	Periplasmic	PRJNA177	SAMN02598399	-	-	-
GCF_002117975.1	d__Bacteria;p__Desulfobacterota;c__Desulfuromonadia;o__Geobacterales;f__Geobacteraceae;g__Geomonas;s__Geomonas pelophila	NZ_BDQG01000001.1	3574525	3575877	+	GPEL0_RS15355	WP_268875236.1	TGACCGACCCCCAACCGACTGGTTCTGTCGGTA	Sec (DB)	1	Periplasmic	PRJDB5639	SAMD00076870	-	-	-
GCF_000007985.2	d__Bacteria;p__Desulfobacterota;c__Desulfuromonadia;o__Geobacterales;f__Geobacteraceae;g__Geobacter;s__Geobacter sulfurreducens	NC_002939.5	3233095	3234447	-	GS_RS14775	WP_262421250.1	TGACCGACCCCCAACCGACTGGTTCTGTCGGTC	Sec (DB)	1	Periplasmic	PRJNA192	SAMN02603989	-	-	-
GCF_000827125.1	d__Bacteria;p__Desulfobacterota;c__Desulfuromonadia;o__Desulfuromonadales;f__Geoalkalibacteraceae;g__Geoalkalibacter_A;s__Geoalkalibacter_A subterraneus	NZ_CP010311.1	834838	836133	+	GSUB_RS03765	WP_268747570.1	TGACCGACCCCCAACCGACTGGTTCTGTCGGTA	Sec (DB)	1	Periplasmic	PRJNA263118	SAMN03096814	-	-	-
GCF_003574175.1	d__Bacteria;p__Desulfobacterota;c__Desulfuromonadia;o__Geobacterales;f__Geobacteraceae;g__Geobacter;s__Geobacter sulfurreducens	NZ_AP017912.1	3120790	3122142	-	GsYM18_RS14305	WP_269461446.1	TGACCGACCCCCAACCGACTGGTTCTGTCGGTC	Sec (DB)	1	Periplasmic	PRJDB5288	SAMD00066477	-	-	-
GCA_012511275.1	d__Bacteria;p__Desulfobacterota;c__Desulfobulbia;o__Desulfobulbales;f__Desulfobulbaceae;g__Desulfobulbus;s__	JAAZGK010000008.1	193	1413	+	GX835_00130	NLB05367.1	-	Cys	2	Periplasmic	PRJNA602310	SAMN13894693	MAG	Engineered	Bioreactor
GCF_000421585.1	d__Bacteria;p__Desulfobacterota;c__Thermodesulfobacteria;o__Thermodesulfobacteriales;f__Thermodesulfatatoraceae;g__Thermodesulfatator;s__Thermodesulfatator atlanticus	NZ_ATXH01000016.1	10865	12070	-	H528_RS0107380	WP_281167628.1	TGACTCTGGTCTGGCAAAGTGGTCCTGGAAGTG	Sec (DB)	3	Periplasmic	PRJNA188821	SAMN02440586	-	-	-
GCF_014193585.1	d__Bacteria;p__Desulfobacterota;c__Desulfuromonadia;o__Geobacterales;f__Geobacteraceae;g__Geomonas;s__Geomonas paludis	NZ_BLXY01000001.1	128743	130080	-	H7687_RS00590	WP_281376674.1	TGACCGACCCCCAACCGACTGGTTCTGTCGGTA	Sec (DB)	1	Periplasmic	PRJDB9976	SAMD00230359	-	-	-
GCA_039908505.1	d__Bacteria;p__Nitrospirota;c__Thermodesulfovibrionia;o__Thermodesulfovibrionales;f__Magnetobacteriaceae;g__Magnetominusculus;s__	JAMOAZ010000029.1	25783	26970	-	H7843_10545	MEO5360867.1	-	Cys	3	Periplasmic	PRJNA657227	SAMN15825222	MAG	Environmental	Aquatic
GCA_039908505.1	d__Bacteria;p__Nitrospirota;c__Thermodesulfovibrionia;o__Thermodesulfovibrionales;f__Magnetobacteriaceae;g__Magnetominusculus;s__	JAMOAZ010000039.1	3091	4368	-	H7843_12335	MEO5361216.1	-	Cys	2	Periplasmic	PRJNA657227	SAMN15825222	MAG	Environmental	Aquatic
GCA_039908095.1	d__Bacteria;p__Nitrospirota;c__Thermodesulfovibrionia;o__Thermodesulfovibrionales;f__Magnetobacteriaceae;g__JADFXG01;s__	JAMOBJ010000008.1	52434	53627	+	H7844_06115	MEO5356858.1	-	Cys	3	Periplasmic	PRJNA657227	SAMN15825223	MAG	Environmental	Aquatic
GCA_039908095.1	d__Bacteria;p__Nitrospirota;c__Thermodesulfovibrionia;o__Thermodesulfovibrionales;f__Magnetobacteriaceae;g__JADFXG01;s__	JAMOBJ010000021.1	6263	7504	-	H7844_10545	MEO5357721.1	-	Cys	2	Periplasmic	PRJNA657227	SAMN15825223	MAG	Environmental	Aquatic
GCA_013335375.1	d__Bacteria;p__Nitrospirota;c__Thermodesulfovibrionia;o__Thermodesulfovibrionales;f__Dissulfurispiraceae;g__;s__	JAAXVS010000201.1	995	2272	+	HGA78_07035	NTU42795.1	-	Cys	5	Periplasmic	PRJNA615962	SAMN14482950	MAG	Engineered	Bioreactor
GCF_900232175.1	d__Bacteria;p__Planctomycetota;c__Brocadiia;o__Brocadiales;f__Brocadiaceae;g__Kuenenia;s__Kuenenia stuttgartiensis_A	NZ_OCTL01000044.1	53793	54953	+	HLO46_RS10895	WP_099325775.1	-	Cys	5	Cytoplasmic	PRJEB22746	SAMEA104335230	MAG	Engineered	Lab enrichment
GCF_013761125.1	d__Bacteria;p__Desulfobacterota;c__Thermodesulfobacteria;o__Thermodesulfobacteriales;f__ST65;g__Thermosulfuriphilus;s__Thermosulfuriphilus ammonigenes	NZ_JACDUQ010000002.1	249927	251129	-	HNQ76_RS06455	WP_248595814.1	TGACTGTGGTCTGGCAAGGTGGTCCTGGAAGTG	Sec (DB)	3	Periplasmic	PRJNA632240	SAMN14908362	-	-	-
GCF_013761125.1	d__Bacteria;p__Desulfobacterota;c__Thermodesulfobacteria;o__Thermodesulfobacteriales;f__ST65;g__Thermosulfuriphilus;s__Thermosulfuriphilus ammonigenes	NZ_JACDUQ010000005.1	54739	56040	-	HNQ76_RS09725	WP_248595818.1	TGACCTACCCCCAACCGGGTGGTCCTGGAGGTG	Sec (DB)	1	Periplasmic	PRJNA632240	SAMN14908362	-	-	-
GCF_014201505.1	d__Bacteria;p__Desulfobacterota;c__Desulfobulbia;o__Desulfobulbales;f__Desulfocapsaceae;g__Desulfoprunum;s__Desulfoprunum benzoelyticum	NZ_JACHEO010000006.1	28698	30002	-	HNQ81_RS07000	WP_350297500.1	TGACCGACCCCAAACCGGGTGGTCCTGTATGTG	Sec (DB)	1	Periplasmic	PRJNA632245	SAMN14908551	-	-	-
GCF_016446285.1	d__Bacteria;p__Desulfobacterota;c__Desulfobulbia;o__Desulfobulbales;f__Desulfobulbaceae;g__Desulfobulbus;s__Desulfobulbus oligotrophicus	NZ_CP054140.1	2431612	2432967	+	HP555_RS14245	WP_269846844.1	TGACCGACCCCAAACCGAGTGGCACTGTATGTG	Sec (DB)	1	Periplasmic	PRJNA634566	SAMN15000288	-	-	-
GCA_015233895.1	d__Bacteria;p__Nitrospirota;c__Thermodesulfovibrionia;o__Thermodesulfovibrionales;f__Magnetobacteriaceae;g__JADFXG01;s__JADFXG01 sp015233895	JADFXG010000010.1	111132	112379	-	HQK88_09175	MBF0616974.1	-	Cys	2	Periplasmic	PRJNA400260	SAMN15005487	MAG	Environmental	Aquatic
GCA_015233895.1	d__Bacteria;p__Nitrospirota;c__Thermodesulfovibrionia;o__Thermodesulfovibrionales;f__Magnetobacteriaceae;g__JADFXG01;s__JADFXG01 sp015233895	JADFXG010000032.1	28567	29772	+	HQK88_14840	MBF0618076.1	-	Cys	3	Periplasmic	PRJNA400260	SAMN15005487	MAG	Environmental	Aquatic
GCA_015233615.1	d__Bacteria;p__Nitrospirota;c__Thermodesulfovibrionia;o__Thermodesulfovibrionales;f__Magnetobacteriaceae;g__JADFXJ01;s__JADFXJ01 sp015233615	JADFXJ010000153.1	5369	6619	-	HQK89_16805	MBF0566887.1	-	Cys	2	Periplasmic	PRJNA400260	SAMN15005488	MAG	Environmental	Aquatic
GCA_015233555.1	d__Bacteria;p__Nitrospirota;c__Thermodesulfovibrionia;o__Thermodesulfovibrionales;f__Magnetobacteriaceae;g__JADFXG01;s__JADFXG01 sp015233895	JADFXN010000021.1	43252	44499	-	HQK90_11790	MBF0535668.1	-	Cys	2	Periplasmic	PRJNA400260	SAMN15005489	MAG	Environmental	Aquatic
GCA_015233555.1	d__Bacteria;p__Nitrospirota;c__Thermodesulfovibrionia;o__Thermodesulfovibrionales;f__Magnetobacteriaceae;g__JADFXG01;s__JADFXG01 sp015233895	JADFXN010000028.1	15584	16789	-	HQK90_13210	MBF0535948.1	-	Cys	3	Periplasmic	PRJNA400260	SAMN15005489	MAG	Environmental	Aquatic
GCA_015233245.1	d__Bacteria;p__Nitrospirota;c__Thermodesulfovibrionia;o__Thermodesulfovibrionales;f__Magnetobacteriaceae;g__JADFXG01;s__JADFXG01 sp015233245	JADFYB010000030.1	12606	13811	-	HQK92_05355	MBF0519133.1	-	Cys	3	Periplasmic	PRJNA400260	SAMN15005491	MAG	Environmental	Aquatic
GCA_015232995.1	d__Bacteria;p__Nitrospirota;c__Thermodesulfovibrionia;o__Thermodesulfovibrionales;f__Magnetobacteriaceae;g__JADFXG01;s__JADFXG01 sp015233895	JADFYQ010000011.1	9411	10658	+	HQK94_06595	MBF0464729.1	-	Cys	2	Periplasmic	PRJNA400260	SAMN15005493	MAG	Environmental	Aquatic
GCA_015232995.1	d__Bacteria;p__Nitrospirota;c__Thermodesulfovibrionia;o__Thermodesulfovibrionales;f__Magnetobacteriaceae;g__JADFXG01;s__JADFXG01 sp015233895	JADFYQ010000042.1	7884	9089	-	HQK94_14430	MBF0466266.1	-	Cys	3	Periplasmic	PRJNA400260	SAMN15005493	MAG	Environmental	Aquatic
GCA_015233685.1	d__Bacteria;p__Nitrospirota;c__Thermodesulfovibrionia;o__Thermodesulfovibrionales;f__Magnetobacteriaceae;g__Magnetominusculus;s__Magnetominusculus sp015233685	JADFXF010000067.1	4839	6041	-	HQK95_08280	MBF0568847.1	-	Cys	3	Periplasmic	PRJNA400260	SAMN15005494	MAG	Environmental	Aquatic
GCA_015233485.1	d__Bacteria;p__Nitrospirota;c__Thermodesulfovibrionia;o__Thermodesulfovibrionales;f__Magnetobacteriaceae;g__Magnetominusculus;s__Magnetominusculus sp015233485	JADFXO010000140.1	5165	6373	+	HQK96_11245	MBF0555110.1	-	Cys	3	Periplasmic	PRJNA400260	SAMN15005495	MAG	Environmental	Aquatic
GCA_015233015.1	d__Bacteria;p__Nitrospirota;c__Thermodesulfovibrionia;o__Thermodesulfovibrionales;f__Magnetobacteriaceae;g__Magnetominusculus;s__Magnetominusculus sp015233015	JADFYO010000028.1	41569	42771	-	HQK99_09510	MBF0458118.1	-	Cys	3	Periplasmic	PRJNA400260	SAMN15005498	MAG	Environmental	Aquatic
GCA_015232615.1	d__Bacteria;p__Nitrospirota;c__Thermodesulfovibrionia;o__Thermodesulfovibrionales;f__Magnetobacteriaceae;g__Magnetominusculus;s__Magnetominusculus xianensis	JADFZI010000015.1	40398	41675	+	HQL00_06755	MBF0403648.1	-	Cys	2	Periplasmic	PRJNA400260	SAMN15005499	MAG	Environmental	Aquatic
GCA_015232615.1	d__Bacteria;p__Nitrospirota;c__Thermodesulfovibrionia;o__Thermodesulfovibrionales;f__Magnetobacteriaceae;g__Magnetominusculus;s__Magnetominusculus xianensis	JADFZI010000050.1	1439	2626	+	HQL00_13775	MBF0405022.1	-	Cys	3	Periplasmic	PRJNA400260	SAMN15005499	MAG	Environmental	Aquatic
GCA_015232115.1	d__Bacteria;p__Nitrospirota;c__Thermodesulfovibrionia;o__Thermodesulfovibrionales;f__Magnetobacteriaceae;g__Magnetominusculus;s__Magnetominusculus sp002753305	JADGAH010000051.1	19794	21077	+	HQL01_10090	MBF0320135.1	-	Cys	2	Periplasmic	PRJNA400260	SAMN15005500	MAG	Environmental	Aquatic
GCA_015232115.1	d__Bacteria;p__Nitrospirota;c__Thermodesulfovibrionia;o__Thermodesulfovibrionales;f__Magnetobacteriaceae;g__Magnetominusculus;s__Magnetominusculus sp002753305	JADGAH010000132.1	1016	2215	-	HQL01_15160	MBF0321132.1	-	Cys	3	Periplasmic	PRJNA400260	SAMN15005500	MAG	Environmental	Aquatic
GCA_015232115.1	d__Bacteria;p__Nitrospirota;c__Thermodesulfovibrionia;o__Thermodesulfovibrionales;f__Magnetobacteriaceae;g__Magnetominusculus;s__Magnetominusculus sp002753305	JADGAH010000149.1	353	1540	+	HQL01_15675	MBF0321232.1	-	Cys	3	Periplasmic	PRJNA400260	SAMN15005500	MAG	Environmental	Aquatic
GCA_015233725.1	d__Bacteria;p__Nitrospirota;c__Thermodesulfovibrionia;o__Thermodesulfovibrionales;f__Magnetobacteriaceae;g__Magnetobacterium;s__Magnetobacterium sp015233725	JADFXD010000038.1	1848	3062	-	HQL02_07370	MBF0591891.1	-	Cys	3	Periplasmic	PRJNA400260	SAMN15005501	MAG	Environmental	Aquatic
GCA_015233455.1	d__Bacteria;p__Nitrospirota;c__Thermodesulfovibrionia;o__Thermodesulfovibrionales;f__Magnetobacteriaceae;g__Magnetobacterium;s__Magnetobacterium sp015233725	JADFXR010000195.1	220	1425	+	HQL03_15695	MBF0539684.1	-	Cys	3	Periplasmic	PRJNA400260	SAMN15005502	MAG	Environmental	Aquatic
GCA_015232165.1	d__Bacteria;p__Nitrospirota;c__Thermodesulfovibrionia;o__Thermodesulfovibrionales;f__Magnetobacteriaceae;g__Magnetobacterium;s__Magnetobacterium sp015232165	JADGAE010000247.1	372	1637	-	HQL04_07990	MBF0318103.1	-	Cys	2	Periplasmic	PRJNA400260	SAMN15005503	MAG	Environmental	Aquatic
GCA_015232185.1	d__Bacteria;p__Nitrospirota;c__Thermodesulfovibrionia;o__Thermodesulfovibrionales;f__Magnetobacteriaceae;g__Magnetobacterium;s__Magnetobacterium casense	JADGAD010000018.1	38387	39652	-	HQL05_06475	MBF0337462.1	-	Cys	2	Periplasmic	PRJNA400260	SAMN15005504	MAG	Environmental	Aquatic
GCA_015232185.1	d__Bacteria;p__Nitrospirota;c__Thermodesulfovibrionia;o__Thermodesulfovibrionales;f__Magnetobacteriaceae;g__Magnetobacterium;s__Magnetobacterium casense	JADGAD010000047.1	24991	26211	-	HQL05_11550	MBF0338454.1	-	Cys	3	Periplasmic	PRJNA400260	SAMN15005504	MAG	Environmental	Aquatic
GCA_015232145.1	d__Bacteria;p__Nitrospirota;c__Thermodesulfovibrionia;o__Thermodesulfovibrionales;f__Magnetobacteriaceae;g__Magnetobacterium;s__Magnetobacterium sp002753395	JADGAF010000075.1	7113	8360	-	HQL06_12900	MBF0345113.1	-	Cys	2	Periplasmic	PRJNA400260	SAMN15005505	MAG	Environmental	Aquatic
GCA_015233985.1	d__Bacteria;p__Nitrospirota;c__Thermodesulfovibrionia;o__Thermodesulfovibrionales;f__Magnetobacteriaceae;g__Magnetobacterium;s__Magnetobacterium sp002753685	JADFWX010000011.1	17873	19138	-	HQL61_04415	MBF0606785.1	-	Cys	2	Periplasmic	PRJNA400260	SAMN15005506	MAG	Environmental	Aquatic
GCA_015233985.1	d__Bacteria;p__Nitrospirota;c__Thermodesulfovibrionia;o__Thermodesulfovibrionales;f__Magnetobacteriaceae;g__Magnetobacterium;s__Magnetobacterium sp002753685	JADFWX010000057.1	22771	23988	+	HQL61_12735	MBF0608402.1	-	Cys	3	Periplasmic	PRJNA400260	SAMN15005506	MAG	Environmental	Aquatic
GCA_015075145.1	d__Bacteria;p__Planctomycetota;c__Brocadiia;o__Brocadiales;f__Brocadiaceae;g__Kuenenia;s__Kuenenia stuttgartiensis_A	JABTUX010000001.1	190584	191744	-	HS127_00955	MBE7545724.1	-	Cys	5	Cytoplasmic	PRJNA627084	SAMN15013963	MAG	Engineered	Wastewater
GCF_013371615.1	d__Bacteria;p__Desulfobacterota;c__Desulfuromonadia;o__Desulfuromonadales;f__Desulfuromonadaceae;g__Desulfuromonas;s__Desulfuromonas acetoxidans	NZ_JABWTF010000043.1	21	1364	-	HTZ95_RS16700	WP_338084669.1	TGACCGACCCCTAACCGACTGGTTCTGTCGGTA	Sec (DB)	1	Periplasmic	PRJNA637325	SAMN15102243	-	-	-
GCF_013371475.1	d__Bacteria;p__Desulfobacterota;c__Desulfuromonadia;o__Desulfuromonadales;f__Desulfuromonadaceae;g__Desulfuromonas;s__Desulfuromonas acetoxidans	NZ_JABWTG010000036.1	1	1344	+	HTZ97_RS16745	WP_338084798.1	TGACCGACCCCTAACCGACTGGTTCTGTCGGTA	Sec (DB)	1	Periplasmic	PRJNA637331	SAMN15102368	-	-	-
GCF_019173545.1	d__Bacteria;p__Nitrospirota;c__Thermodesulfovibrionia;o__Thermodesulfovibrionales;f__Magnetobacteriaceae;g__Magnetobacterium;s__Magnetobacterium sp002753685	NZ_JABXWD010000022.1	298	1563	-	HWQ67_RS02320	WP_218251030.1	-	Cys	2	Periplasmic	PRJNA641260	SAMN15347190	-	-	-
GCF_019173545.1	d__Bacteria;p__Nitrospirota;c__Thermodesulfovibrionia;o__Thermodesulfovibrionales;f__Magnetobacteriaceae;g__Magnetobacterium;s__Magnetobacterium sp002753685	NZ_JABXWD010000031.1	9895	11112	-	HWQ67_RS03035	WP_218251172.1	-	Cys	3	Periplasmic	PRJNA641260	SAMN15347190	-	-	-
GCA_016207885.1	d__Bacteria;p__Nitrospirota;c__Thermodesulfovibrionia;o__UBA6902;f__UBA6902;g__JACQZG01;s__JACQZG01 sp016207885	JACQZE010000003.1	174757	176058	+	HY807_00880	MBI4824964.1	-	Cys	4	Periplasmic	PRJNA640378	SAMN15436206	MAG	Environmental	Aquatic
GCA_016213945.1	d__Bacteria;p__Nitrospirota;c__Thermodesulfovibrionia;o__UBA6902;f__UBA6902;g__SURF-23;s__SURF-23 sp016213945	JACQZF010000077.1	13176	14342	-	HY808_14195	MBI4849696.1	-	Cys	4	Periplasmic	PRJNA640378	SAMN15436207	MAG	Environmental	Aquatic
GCA_016212345.1	d__Bacteria;p__Nitrospinota;c__SZUA-224;o__SZUA-224;f__SZUA-224;g__SZUA-224;s__SZUA-224 sp016212345	JACRGM010000225.1	5620	6798	-	HY999_06300	MBI5183958.1	-	Cys	5	Cytoplasmic	PRJNA640378	SAMN15436398	MAG	Environmental	Aquatic
GCA_016234115.1	d__Bacteria;p__Nitrospirota;c__Thermodesulfovibrionia;o__UBA6902;f__UBA6902;g__SURF-23;s__SURF-23 sp016234115	JACRHD010000043.1	27386	28669	-	HZA16_10985	MBI5741231.1	-	Cys	4	Periplasmic	PRJNA640378	SAMN15436415	MAG	Environmental	Aquatic
GCA_016215115.1	d__Bacteria;p__Nitrospirota;c__Thermodesulfovibrionia;o__UBA6902;f__UBA6902;g__SURF-23;s__SURF-23 sp016215115	JACRLN010000020.1	59576	60826	-	HZB30_05315	MBI5098639.1	-	Cys	4	Periplasmic	PRJNA640378	SAMN15436682	MAG	Environmental	Aquatic
GCA_016214845.1	d__Bacteria;p__Nitrospirota;c__Thermodesulfovibrionia;o__UBA6902;f__UBA6902;g__SURF-23;s__SURF-23 sp016214845	JACRMS010000022.1	5740	6942	-	HZB61_07270	MBI5056397.1	-	Cys	4	Periplasmic	PRJNA640378	SAMN15436713	MAG	Environmental	Aquatic
GCA_016222905.1	d__Bacteria;p__Nitrospirota;c__Thermodesulfovibrionia;o__UBA6902;f__UBA6902;g__JACRPZ01;s__JACRPZ01 sp016222905	JACRPZ010000049.1	764	1966	-	HZC48_07660	MBI5675682.1	-	Cys	4	Periplasmic	PRJNA640378	SAMN15436800	MAG	Environmental	Aquatic
GCF_014883105.1	d__Bacteria;p__Desulfobacterota;c__Desulfuromonadia;o__Geobacterales;f__Geobacteraceae;g__Geobacter;s__Geobacter anodireducens	NZ_JADBFD010000008.1	5477	6829	-	IIE05_RS06815	WP_264158250.1	TGACCGACCCCCAACCGACTGGTTCTGTCGGTC	Sec (DB)	1	Periplasmic	PRJNA667142	SAMN16356577	-	-	-
GCF_015234255.1	d__Bacteria;p__Desulfobacterota;c__Desulfuromonadia;o__Desulfuromonadales;f__Desulfuromonadaceae;g__Desulfuromonas;s__Desulfuromonas acetoxidans	NZ_JADGIJ010000098.1	1	1344	+	IR030_RS16665	WP_338084669.1	TGACCGACCCCTAACCGACTGGTTCTGTCGGTA	Sec (DB)	1	Periplasmic	PRJNA670685	SAMN16517193	-	-	-
GCF_024205665.1	d__Bacteria;p__Desulfobacterota;c__Desulfuromonadia;o__Geobacterales;f__Geobacteraceae;g__Geobacter;s__Geobacter sulfurreducens	NZ_CP072789.1	3198495	3199847	-	J8622_RS14675	WP_250546359.1	TGACCGACCCCCAACCGACTGGTTCTGTCGGTC	Sec (DB)	1	Periplasmic	PRJNA719736	SAMN18616527	-	-	-
GCF_001311985.1	d__Bacteria;p__Desulfobacterota;c__Desulfuromonadia;o__Geobacterales;f__Geobacteraceae;g__Geotalea;s__Geotalea toluenoxydans	NZ_BBCJ01000019.1	39635	40987	+	JCM15764_RS13240	WP_279384441.1	TGACCGACCCCCAACCGACTGGTTCTGTCGGTC	Sec (DB)	1	Periplasmic	PRJDB818	SAMD00000530	-	-	-
GCF_016458235.1	d__Bacteria;p__Desulfobacterota;c__Desulfuromonadia;o__Geobacterales;f__Geobacteraceae;g__Geomonas;s__Geomonas propionica	NZ_JAEMHK010000001.1	267358	268710	+	JFN90_RS01205	WP_268898628.1	TGACCGACCCCCAACCGACTGGTTCTGTCGGTA	Sec (DB)	1	Periplasmic	PRJNA686813	SAMN17125848	-	-	-
GCA_020347785.1	d__Bacteria;p__Nitrospirota;c__Thermodesulfovibrionia;o__UBA6902;f__UBA6902;g__CALZJD01;s__CALZJD01 sp020354155	CP070740.1	565629	566659	+	JSU99_02865	UCE72266.1	-	Cys	4	Periplasmic	PRJNA575161	SAMN17669625	MAG	Environmental	Aquatic
GCF_016918515.1	d__Bacteria;p__Desulfobacterota;c__Desulfobulbia;o__Desulfobulbales;f__Desulfocapsaceae;g__Desulfoprunum;s__Desulfoprunum benzoelyticum	NZ_JAFFQB010000006.1	23791	25077	-	JWG42_RS03930	WP_275888798.1	TGACCGACCCCAAACCGGGTGGTCCTGTATGTG	Sec (DB)	1	Periplasmic	PRJNA579145	SAMN17615046	-	-	-
GCF_016918545.1	d__Bacteria;p__Desulfobacterota;c__Desulfobulbia;o__Desulfobulbales;f__Desulfobulbaceae;g__Desulfobulbus;s__Desulfobulbus alkaliphilus	NZ_JAFFQC010000007.1	111436	112656	+	JWG43_RS05620	WP_205241837.1	-	Cys	2	Periplasmic	PRJNA579145	SAMN17615045	-	-	-
GCF_016918565.1	d__Bacteria;p__Desulfobacterota;c__Desulfobulbia;o__Desulfobulbales;f__Desulfobulbaceae;g__Desulfogranum;s__Desulfogranum marinum	NZ_JAFFQD010000007.1	35639	36982	-	JWH17_RS06035	WP_269755818.1	TGACCTACTCCAAATAGGCTGGTCCTGGATGTG	Sec (DB)	1	Periplasmic	PRJNA579145	SAMN17615044	-	-	-
GCF_016918565.1	d__Bacteria;p__Desulfobacterota;c__Desulfobulbia;o__Desulfobulbales;f__Desulfobulbaceae;g__Desulfogranum;s__Desulfogranum marinum	NZ_JAFFQD010000028.1	19597	20808	+	JWH17_RS15110	WP_350297502.1	TGACTGTGGTCAGGCAAAGTGGTCCTGGAAGTG	Sec (DB)	3	Periplasmic	PRJNA579145	SAMN17615044	-	-	-
GCF_017338855.1	d__Bacteria;p__Desulfobacterota;c__Desulfuromonadia;o__Geobacterales;f__Geobacteraceae;g__Geobacter;s__Geobacter benzoatilyticus	NZ_CP071382.1	1755917	1757272	+	JZM60_RS08295	WP_277603809.1	TGACCGACCCCCAACCGACTGGTTCTGTCGGTA	Sec (DB)	1	Periplasmic	PRJNA705263	SAMN18079575	-	-	-
GCA_019163135.1	d__Bacteria;p__Desulfobacterota;c__Desulfobulbia;o__Desulfobulbales;f__Desulfobulbaceae;g__Desulfobulbus;s__Desulfobulbus sp019163135	JAFLKR010000202.1	643	1866	-	JZU50_15610	MBV5319216.1	-	Cys	2	Periplasmic	PRJNA697932	SAMN17492697	MAG	Environmental	Aquatic
GCF_000426865.1	d__Bacteria;p__Desulfobacterota;c__Desulfuromonadia;o__Geobacterales;f__Geobacteraceae;g__Geomonas;s__Geomonas bremensis	NZ_AUGE01000011.1	54300	55652	-	K419_RS0108905	WP_264175608.1	TGACCGACCCCCAACCGACTGGTTCTGTCGGTA	Sec (DB)	1	Periplasmic	PRJNA195887	SAMN02441174	-	-	-
GCF_020179575.1	d__Bacteria;p__Desulfobacterota;c__Desulfuromonadia;o__Geobacterales;f__Geobacteraceae;g__Geomonas;s__Geomonas subterranea	NZ_JAINZN010000002.1	524343	525695	+	K7R18_RS07115	WP_263634442.1	TGACCGACCCCCAACCGACTGGTTCTGTCGGTA	Sec (DB)	1	Periplasmic	PRJNA759073	SAMN21155778	-	-	-
GCF_020179605.1	d__Bacteria;p__Desulfobacterota;c__Desulfuromonadia;o__Geobacterales;f__Geobacteraceae;g__Geomonas;s__Geomonas agri	NZ_JAINZO010000002.1	613471	614823	-	K7R21_RS14195	WP_263630715.1	TGACCGACCCCCAACCGACTGGTTCTGTCGGTA	Sec (DB)	1	Periplasmic	PRJNA759077	SAMN21155780	-	-	-
GCA_019912215.1	d__Bacteria;p__Planctomycetota;c__Brocadiia;o__Brocadiales;f__Brocadiaceae;g__Kuenenia;s__Kuenenia stuttgartiensis_A	JAIOIO010000035.1	2238	3398	-	K8F34_02220	MBZ0190490.1	-	Cys	5	Cytoplasmic	PRJNA758578	SAMN21031768	MAG	Engineered	Bioreactor
GCF_021107415.1	d__Bacteria;p__Desulfobacterota;c__Desulfobacteria;o__Desulfobacterales;f__Desulfobacteraceae;g__Desulfobacula;s__Desulfobacula sp021107415	NZ_JAIOSW010000031.1	7366	8646	-	K8S13_RS01715	WP_350297499.1	TGACCCACGCCCAACCGGCTGATCCTGGAAGTG	Sec (DB)	1	Periplasmic	PRJNA758896	SAMN21083282	MAG	Engineered	Lab enrichment
GCA_017998195.1	d__Bacteria;p__Desulfobacterota;c__Desulfobulbia;o__Desulfobulbales;f__Desulfobulbaceae;g__Desulfobulbus;s__Desulfobulbus sp017998195	JAGODN010000066.1	7947	9167	-	KA768_04425	MBP7517056.1	-	Cys	2	Periplasmic	PRJNA524094	SAMN18120145	MAG	Engineered	Wastewater
GCA_018055065.1	d__Bacteria;p__Desulfobacterota;c__Desulfobulbia;o__Desulfobulbales;f__Desulfobulbaceae;g__Desulfobulbus;s__	JAGPIH010000180.1	1633	2853	-	KBG53_04745	MBP8815762.1	-	Cys	2	Periplasmic	PRJNA524094	SAMN18120757	MAG	Engineered	Wastewater
GCF_018476905.1	d__Bacteria;p__Desulfobacterota;c__Desulfuromonadia;o__Geobacterales;f__Geobacteraceae;g__Geomobilimonas;s__Geomobilimonas luticola	NZ_JAHCVK010000001.1	693493	694848	-	KI810_RS03295	WP_281412534.1	TGACCGACCCCCAACCGACTGGTTCTGTCGGTC	Sec (DB)	1	Periplasmic	PRJNA730681	SAMN19238701	-	-	-
GCF_018511305.1	d__Bacteria;p__Desulfobacterota;c__Desulfuromonadia;o__Geobacterales;f__Geobacteraceae;g__Geobacter;s__Geobacter sulfurreducens	NZ_CP074693.1	3127584	3128936	-	KIP69_RS14290	WP_250546359.1	TGACCGACCCCCAACCGACTGGTTCTGTCGGTC	Sec (DB)	1	Periplasmic	PRJDB5288	SAMN19112950	-	-	-
GCF_018531165.1	d__Bacteria;p__Desulfobacterota;c__Desulfuromonadia;o__Geobacterales;f__Geobacteraceae;g__Geobacter;s__Geobacter metallireducens	NZ_JAHDIW010000005.1	101779	103131	+	KJB29_RS08750	WP_248595823.1	TGACCGACCCCCAACCGACTGGTTCTGTCGGTA	Sec (DB)	1	Periplasmic	PRJNA730729	SAMN19238709	-	-	-
GCA_023384235.1	d__Bacteria;p__Planctomycetota;c__Brocadiia;o__Brocadiales;f__Brocadiaceae;g__Kuenenia;s__Kuenenia stuttgartiensis_A	JAHDXI010000200.1	17079	18239	-	KJZ66_15515	MCL4728704.1	-	Cys	5	Cytoplasmic	PRJNA715587	SAMN18354526	MAG	Engineered	Bioreactor
GCF_000210155.1	d__Bacteria;p__Desulfobacterota;c__Desulfuromonadia;o__Geobacterales;f__Geobacteraceae;g__Geobacter;s__Geobacter sulfurreducens	NC_017454.1	3127419	3128771	-	KN400_RS15395	WP_250546359.1	TGACCGACCCCCAACCGACTGGTTCTGTCGGTC	Sec (DB)	1	Periplasmic	PRJNA39745	SAMN02604215	-	-	-
GCF_018919395.1	d__Bacteria;p__Desulfobacterota;c__Desulfuromonadia;o__Geobacterales;f__Geobacteraceae;g__Geomonas;s__Geomonas azotofigens	NZ_JAHLME010000001.1	542685	544028	-	KOL99_RS02460	WP_268898903.1	TGACCGACCCCTAACCGACTGGTTCTGTCGGTA	Sec (DB)	1	Periplasmic	PRJNA735507	SAMN19587521	-	-	-
GCF_018919385.1	d__Bacteria;p__Desulfobacterota;c__Desulfuromonadia;o__Geobacterales;f__Geobacteraceae;g__Geomonas;s__Geomonas diazotrophica	NZ_JAHLMF010000016.1	53434	54783	-	KOM00_RS17010	WP_350297506.1	TGACCGACCCCCAACCGACTGGTTCTGTCGGTA	Sec (DB)	1	Periplasmic	PRJNA735508	SAMN19587522	-	-	-
GCF_019063845.1	d__Bacteria;p__Desulfobacterota;c__Desulfuromonadia;o__Geobacterales;f__Geobacteraceae;g__Geomonas;s__Geomonas subterranea	NZ_CP077683.1	3884777	3886129	+	KP001_RS16910	WP_275423324.1	TGACCGACCCCCAACCGACTGGTTCTGTCGGTA	Sec (DB)	1	Periplasmic	PRJNA736479	SAMN19651059	-	-	-
GCF_019203205.1	d__Bacteria;p__Desulfobacterota;c__Desulfuromonadia;o__Geobacterales;f__Geobacteraceae;g__Geomonas;s__Geomonas subterranea	NZ_CP078096.1	2841400	2842752	-	KP002_RS12370	WP_275423324.1	TGACCGACCCCCAACCGACTGGTTCTGTCGGTA	Sec (DB)	1	Periplasmic	PRJNA736484	SAMN19651306	-	-	-
GCF_019063885.1	d__Bacteria;p__Desulfobacterota;c__Desulfuromonadia;o__Geobacterales;f__Geobacteraceae;g__Geomonas;s__Geomonas diazotrophica	NZ_CP077684.1	4379687	4381036	-	KP003_RS19395	WP_350297506.1	TGACCGACCCCCAACCGACTGGTTCTGTCGGTA	Sec (DB)	1	Periplasmic	PRJNA736492	SAMN19651342	-	-	-
GCF_018986915.1	d__Bacteria;p__Desulfobacterota;c__Desulfuromonadia;o__Geobacterales;f__Geobacteraceae;g__Geomonas;s__Geomonas oryzisoli	NZ_CP076723.1	4456356	4457705	-	KP004_RS19410	WP_275423146.1	TGACCGACCCCCAACCGACTGGTTCTGTCGGTA	Sec (DB)	1	Periplasmic	PRJNA736517	SAMN19651343	-	-	-
GCF_018986935.1	d__Bacteria;p__Desulfobacterota;c__Desulfuromonadia;o__Geobacterales;f__Geobacteraceae;g__Geomonas;s__Geomonas diazotrophica	NZ_CP076724.1	4226467	4227816	-	KP005_RS18655	WP_350297506.1	TGACCGACCCCCAACCGACTGGTTCTGTCGGTA	Sec (DB)	1	Periplasmic	PRJNA736518	SAMN19651345	-	-	-
GCF_011066545.1	d__Bacteria;p__Planctomycetota;c__Brocadiia;o__Brocadiales;f__Brocadiaceae;g__Kuenenia;s__Kuenenia stuttgartiensis_A	NZ_CP049055.1	3827998	3829158	-	KsCSTR_RS17080	WP_099325775.1	-	Cys	5	Cytoplasmic	PRJNA603163	SAMN13921532	-	-	-
GCF_900232105.1	d__Bacteria;p__Planctomycetota;c__Brocadiia;o__Brocadiales;f__Brocadiaceae;g__Kuenenia;s__Kuenenia stuttgartiensis_A	NZ_LT934425.1	2864013	2865173	+	KSMBR1_RS13340	WP_099325775.1	-	Cys	5	Cytoplasmic	PRJEB22746	SAMEA104335229	MAG	Engineered	Lab enrichment
GCF_019904315.1	d__Bacteria;p__Desulfobacterota;c__Desulfuromonadia;o__Geobacterales;f__Geobacteraceae;g__Geobacter;s__Geobacter sulfurreducens	NZ_CP078092.1	3237699	3239051	-	KVP06_RS14770	WP_262421250.1	TGACCGACCCCCAACCGACTGGTTCTGTCGGTC	Sec (DB)	1	Periplasmic	PRJNA743300	SAMN20006857	-	-	-
GCA_022321325.1	d__Bacteria;p__Nitrospirota;c__Thermodesulfovibrionia;o__Thermodesulfovibrionales;f__Magnetobacteriaceae;g__Magnetominusculus;s__Magnetominusculus sp022321325	JAKOEO010000044.1	2489	3670	+	L7F77_11075	MCG6552862.1	-	Cys	3	Periplasmic	PRJNA802353	SAMN25538131	MAG	Engineered	Lab enrichment
GCA_022321325.1	d__Bacteria;p__Nitrospirota;c__Thermodesulfovibrionia;o__Thermodesulfovibrionales;f__Magnetobacteriaceae;g__Magnetominusculus;s__Magnetominusculus sp022321325	JAKOEO010000048.1	3205	4482	-	L7F77_11630	MCG6552970.1	-	Cys	2	Periplasmic	PRJNA802353	SAMN25538131	MAG	Engineered	Lab enrichment
GCF_031280615.1	d__Bacteria;p__Desulfobacterota;c__Desulfobulbia;o__Desulfobulbales;f__Desulfobulbaceae;g__Desulfobulbus;s__Desulfobulbus sp031280615	NZ_JAITGO010000002.1	59065	60387	+	LBD10_RS01105	WP_309411013.1	TGACCGACCCCCAACCGGGTGGCACTGTATGTG	Sec (DB)	1	Periplasmic	PRJNA732531	SAMN21242308	MAG	Host-associated	Arthropoda: Insects
GCF_031280615.1	d__Bacteria;p__Desulfobacterota;c__Desulfobulbia;o__Desulfobulbales;f__Desulfobulbaceae;g__Desulfobulbus;s__Desulfobulbus sp031280615	NZ_JAITGO010000009.1	20847	22070	+	LBD10_RS04400	WP_309411371.1	-	Cys	2	Periplasmic	PRJNA732531	SAMN21242308	MAG	Host-associated	Arthropoda: Insects
GCA_023229435.1	d__Bacteria;p__Nitrospirota;c__UBA9217;o__UBA9217;f__UBA9217;g__JALNZF01;s__JALNZF01 sp023229435	JALNZF010000010.1	76063	77268	+	M0R70_09105	MCK9419520.1	-	Cys	5	Periplasmic	PRJNA823399	SAMN27301852	MAG	Engineered	Wastewater
GCF_023221575.1	d__Bacteria;p__Desulfobacterota;c__Desulfuromonadia;o__Geobacterales;f__Geobacteraceae;g__Geomonas;s__Geomonas paludis	NZ_CP096574.1	86339	87676	+	M1B72_RS00345	WP_281376674.1	TGACCGACCCCCAACCGACTGGTTCTGTCGGTA	Sec (DB)	1	Periplasmic	PRJNA832054	SAMN27775983	-	-	-
GCF_027493735.1	d__Bacteria;p__Planctomycetota;c__Brocadiia;o__Brocadiales;f__Brocadiaceae;g__Kuenenia;s__Kuenenia stuttgartiensis_A	NZ_JAOSKF010000018.1	286455	287615	-	M5U24_RS09755	WP_099325775.1	-	Cys	5	Cytoplasmic	PRJNA836951	SAMN28180310	MAG	Engineered	Bioreactor
GCF_027321085.1	d__Bacteria;p__Desulfobacterota;c__Desulfuromonadia;o__Geobacterales;f__Pseudopelobacteraceae;g__Trichlorobacter;s__Trichlorobacter lovleyi	NZ_DAHVKC010000060.1	1293	2636	+	M6R82_RS13345	WP_277058581.1	TGACCGACCCCCAACCGACTGGTTCTGTCGGTA	Sec (DB)	1	Periplasmic	PRJNA834572	SAMN28403669	MAG	Engineered	Wastewater
GCF_027321085.1	d__Bacteria;p__Desulfobacterota;c__Desulfuromonadia;o__Geobacterales;f__Pseudopelobacteraceae;g__Trichlorobacter;s__Trichlorobacter lovleyi	NZ_DAHVKC010000060.1	20989	22329	+	M6R82_RS13480	WP_277058593.1	TGACCGACCCCCAACCGACTGGTTCTGTCGGTA	Sec (DB)	1	Periplasmic	PRJNA834572	SAMN28403669	MAG	Engineered	Wastewater
GCA_000963235.1	d__Bacteria;p__Nitrospirota;c__Thermodesulfovibrionia;o__Thermodesulfovibrionales;f__Magnetobacteriaceae;g__Magnetobacterium;s__	LACI01000174.1	1292	2512	-	MBAV_000379	KJU87427.1	-	Cys	3	Periplasmic	PRJNA274247	SAMN03324062	SAG	Environmental	Aquatic
GCF_000714715.1	d__Bacteria;p__Nitrospirota;c__Thermodesulfovibrionia;o__Thermodesulfovibrionales;f__Magnetobacteriaceae;g__Magnetobacterium;s__Magnetobacterium casense	NZ_JMFO01000006.1	38791	40056	-	Mcas_RS05000	WP_040334424.1	-	Cys	2	Periplasmic	PRJNA236065	SAMN02726339	-	-	-
GCA_000960725.1	d__Bacteria;p__Nitrospirota;c__Thermodesulfovibrionia;o__Thermodesulfovibrionales;f__Magnetobacteriaceae;g__;s__	JZJI01000383.1	10944	12194	+	MCHI_001461	KJR42656.1	-	Cys	2	Periplasmic	PRJNA274216	SAMN03323779	SAG	Environmental	Aquatic
GCF_024197615.1	d__Bacteria;p__Desulfobacterota;c__Desulfuromonadia;o__Desulfuromonadales;f__SZUA-540;g__SZUA-540;s__SZUA-540 sp024197615	NZ_JAKUKE010000001.1	1512732	1514048	-	MJO47_RS06910	WP_253960380.1	TGACCGACCCCCAACCGACTGGTTCTGTCGGTA	Sec (DB)	1	Periplasmic	PRJNA808039	SAMN26021596	-	-	-
GCF_022808985.1	d__Bacteria;p__Desulfobacterota;c__Desulfuromonadia;o__Geobacterales;f__Geobacteraceae;g__Geotalea;s__Geotalea sp022808985	NZ_JAKZFT010000002.1	336602	337930	-	ML541_RS04005	WP_279342352.1	TGACCGACTCCCAACCGACTGGTTCTGTCGGTC	Sec (DB)	1	Periplasmic	PRJNA811731	SAMN26351039	-	-	-
GCA_026417395.1	d__Bacteria;p__Desulfobacterota;c__Thermodesulfobacteria;o__Thermodesulfobacteriales;f__Thermodesulfobacteriaceae;g__Caldimicrobium;s__Caldimicrobium sp025059715	JAOADI010000007.1	60041	61270	-	N2327_01345	MCX7873064.1	-	Cys	3	Cytoplasmic	PRJEB4990	SAMN30305089	MAG	Environmental	Aquatic
GCA_026415555.1	d__Bacteria;p__Desulfobacterota;c__Thermodesulfobacteria;o__Thermodesulfobacteriales;f__Thermodesulfobacteriaceae;g__Thermodesulfobacterium;s__Thermodesulfobacterium sp025062245	JAOAGW010000002.1	22880	24184	+	N3A56_00720	MCX8040998.1	TGACCTACTCCTAACAGGATGGTCCTGGATGTG	Sec (DB)	1	Cytoplasmic Membrane	PRJEB4990	SAMN30305181	MAG	Environmental	Aquatic
GCA_023701125.1	d__Bacteria;p__Acidobacteriota;c__Vicinamibacteria;o__Fen-336;f__Fen-336;g__WYBL01;s__WYBL01 sp023701125	JAMPXO010000014.1	32317	33657	-	NDJ94_04960	MCM2255001.1	TGACCGACTCCCAACCGACTGGTTCTGTCGGTC	Sec (DB)	1	Periplasmic	PRJNA741716	SAMN28659040	MAG	Environmental	Aquatic
GCA_026388625.1	d__Bacteria;p__Desulfobacterota;c__Desulfomonilia;o__Desulfomonilales;f__Desulfomonilaceae;g__CAIXMD01;s__CAIXMD01 sp903853735	JAPLJK010000121.1	28	1197	-	NTW27_14855	MCX5863382.1	TGACCGTCAAAAACCAAGGTGGTCCTGGATGTG	Sec (DB)	2	Periplasmic	PRJNA852163	SAMN30026215	MAG	Environmental	Aquatic
GCA_026388665.1	d__Bacteria;p__Desulfobacterota;c__Desulfomonilia;o__Desulfomonilales;f__Desulfomonilaceae;g__CAJBEZ01;s__CAJBEZ01 sp026388665	JAPLJJ010000081.1	3728	4960	+	NTY51_05725	MCX5872719.1	TGACCGTCCAAGACTGAAGTGGTCCTGGATGTG	Sec (DB)	2	Periplasmic	PRJNA852163	SAMN30026214	MAG	Environmental	Aquatic
GCA_025062245.1	d__Bacteria;p__Desulfobacterota;c__Thermodesulfobacteria;o__Thermodesulfobacteriales;f__Thermodesulfobacteriaceae;g__Thermodesulfobacterium;s__Thermodesulfobacterium sp025062245	JANXAD010000026.1	361	1665	-	NZ530_05980	MCS7279590.1	TGACCTACTCCTAACAGGATGGTCCTGGATGTG	Sec (DB)	1	Cytoplasmic Membrane	PRJNA761511	SAMN30304844	MAG	Environmental	Aquatic
GCA_025059715.1	d__Bacteria;p__Desulfobacterota;c__Thermodesulfobacteria;o__Thermodesulfobacteriales;f__Thermodesulfobacteriaceae;g__Caldimicrobium;s__Caldimicrobium sp025059715	JANXCE010000010.1	60934	62163	-	NZ850_04035	MCS7199497.1	-	Cys	3	Cytoplasmic	PRJNA761511	SAMN30304897	MAG	Environmental	Aquatic
GCA_029858565.1	d__Bacteria;p__Nitrospirota;c__UBA9217;o__UBA9217;f__UBA9217;g__JAKAHZ01;s__JAKAHZ01 sp029858565	JAOUEV010000056.1	7504	8805	-	OEW15_14885	MDH4163953.1	TGACCAACCCCCAACCGGCTGGTCCTGGAAGTG	Sec (DB)	1	Periplasmic	PRJNA865744	SAMN30442939	MAG	Environmental	Aquatic
GCA_026196225.1	d__Bacteria;p__Pseudomonadota;c__Gammaproteobacteria;o__Pseudomonadales;f__Nitrincolaceae;g__Motiliproteus;s__Motiliproteus sp026196225	JAPHRD010000037.1	65278	66630	-	OQJ91_07645	MCW9052167.1	-	Cys	5	Periplasmic	PRJNA896156	SAMN31562262	MAG	Environmental	Aquatic
GCA_026196925.1	d__Bacteria;p__Pseudomonadota;c__Gammaproteobacteria;o__Pseudomonadales;f__Nitrincolaceae;g__Motiliproteus;s__Motiliproteus sp026196225	JAPHTJ010000075.1	1281	2633	-	OQK12_02150	MCW8884041.1	-	Cys	5	Periplasmic	PRJNA896156	SAMN31562320	MAG	Environmental	Aquatic
