## Supplementary Datasets for "Multiheme selenoenzyme essential for elemental sulfur respiration" (part 2 of 2)

### Sheet: 2 (continued)
RefSeq/GenBank assembly accession	GTDB taxonomy	nucleotide accession	start	end	strand	locus tag	protein accession	putative SECIS (TGA and 30 nt downstream)	Sec/Cys-type	clade	localization (DeepLocPro)	BioProject accession	BioSample accession	MAG/SAG	ecosystem	ecosystem category
GCA_026193235.1	d__Bacteria;p__Desulfobacterota;c__Desulfuromonadia;o__Desulfuromonadales;f__Geopsychrobacteraceae;g__JAPHSA01;s__JAPHSA01 sp026193235	JAPHSA010000327.1	5555	6883	-	OQK97_13555	MCW8860714.1	TGACCGACTCCTAACCGACTGGTTCTGTCGGTA	Sec (DB)	1	Periplasmic	PRJNA896156	SAMN31562285	MAG	Environmental	Aquatic
GCA_026196755.1	d__Bacteria;p__Desulfobacterota;c__Desulfuromonadia;o__Desulfuromonadales;f__Geopsychrobacteraceae;g__JAPHSA01;s__JAPHSA01 sp026193235	JAPHUH010000312.1	5780	7108	-	OQL18_07925	MCW8893231.1	TGACCGACTCCTAACCGACTGGTTCTGTCGGTA	Sec (DB)	1	Periplasmic	PRJNA896156	SAMN31562344	MAG	Environmental	Aquatic
GCF_029210385.1	d__Bacteria;p__Desulfobacterota;c__Desulfobulbia;o__Desulfobulbales;f__Desulfurivibrionaceae;g__Desulfurivibrio;s__Desulfurivibrio alkaliphilus_B	NZ_JARGDQ010000009.1	90716	91948	+	P0N66_RS10920	WP_275805277.1	TGACCGTCTCACAATCGAGTGGTCCTGGAAGTG	Sec (DB)	2	Periplasmic	PRJNA941174	SAMN33591140	-	-	-
GCA_037387205.1	d__Bacteria;p__Desulfobacterota;c__Desulfobulbia;o__Desulfobulbales;f__Desulfocapsaceae;g__JABDQA01;s__JABDQA01 sp029287755	JARRLH010000024.1	1104	2342	+	P8X86_02920	MEJ2134183.1	TGACCGACTCCCAACCGGCTGGTCCTGGATGTG	Sec (DB)	1	Periplasmic	PRJNA703972	SAMN33973500	MAG	Environmental	Aquatic
GCA_037383005.1	d__Bacteria;p__Desulfobacterota;c__Desulfuromonadia;o__Desulfuromonadales;f__BM103;g__JAFDBW01;s__	JARRPJ010000108.1	3158	4501	-	P8Y84_13710	MEJ2492653.1	TGACCGACCCCCAACCGACTGGTTCTGTCGGTA	Sec (DB)	1	Periplasmic	PRJNA703972	SAMN33973606	MAG	Environmental	Aquatic
GCA_028695735.1	d__Bacteria;p__Desulfobacterota;c__Dissulfuribacteria;o__Dissulfuribacterales;f__DYLC01;g__JAQVIJ01;s__JAQVIJ01 sp028695735	JAQVIJ010000001.1	606180	607511	+	PHC35_02860	MDD3553445.1	TGACCTACTCCTAATAGAGTGGTCCTGGAAGTG	Sec (DB)	1	Periplasmic	PRJNA900590	SAMN32734878	MAG	Engineered	Wastewater
GCA_028685815.1	d__Bacteria;p__Desulfobacterota;c__Desulfuromonadia;o__Desulfuromonadales;f__Desulfuromonadaceae;g__JAIVHC01;s__JAIVHC01 sp028685815	JAQUDG010000044.1	14073	15473	-	PHH87_06425	MDD2557915.1	TGACCGACCCCTAACCGACTGGTTCTGTCGGTA	Sec (DB)	1	Periplasmic	PRJNA900590	SAMN32733776	MAG	Engineered	Wastewater
GCA_028685175.1	d__Bacteria;p__Desulfobacterota;c__Desulfuromonadia;o__Geobacterales;f__Pseudopelobacteraceae;g__Trichlorobacter;s__	JAQUEM010000016.1	7498	8841	+	PHN92_04375	MDD2500040.1	TGACCGACCCCCAACCGACTGGTTCTGTCGGTA	Sec (DB)	1	Periplasmic	PRJNA900590	SAMN32733808	MAG	Engineered	Wastewater
GCA_028685175.1	d__Bacteria;p__Desulfobacterota;c__Desulfuromonadia;o__Geobacterales;f__Pseudopelobacteraceae;g__Trichlorobacter;s__	JAQUEM010000018.1	9625	10965	+	PHN92_04860	MDD2500133.1	TGACCGACCCCTAACCGACTGGTTCTGTCGGTA	Sec (DB)	1	Periplasmic	PRJNA900590	SAMN32733808	MAG	Engineered	Wastewater
GCA_028698325.1	d__Bacteria;p__Desulfobacterota;c__Desulfuromonadia;o__Desulfuromonadales;f__Desulfuromonadaceae;g__Pseudodesulfuromonas;s__Pseudodesulfuromonas thiophila	JAQVDQ010000008.1	7422	8822	+	PHV45_02875	MDD3801119.1	TGACCGACCCCCAACCGACTGGTTCTGTCGGTA	Sec (DB)	1	Periplasmic	PRJNA900590	SAMN32734755	MAG	Engineered	Wastewater
GCA_028696335.1	d__Bacteria;p__Desulfobacterota;c__Desulfobulbia;o__Desulfobulbales;f__Desulfobulbaceae;g__UBA10518;s__UBA10518 sp022837185	JAQVHF010000167.1	3497	4849	+	PHX57_09380	MDD3619587.1	TGACCGACTCCCAATCGGCTGGTCCTGGATGTG	Sec (DB)	1	Periplasmic	PRJNA900590	SAMN32734848	MAG	Engineered	Wastewater
GCF_035326245.1	d__Bacteria;p__Desulfobacterota;c__Desulfuromonadia;o__Geobacterales;f__Geobacteraceae;g__Geobacter;s__Geobacter sulfurreducens	NZ_DAOKYF010000001.1	86257	87609	-	PKD36_RS00340	WP_286350646.1	TGACCGACCCCCAACCGACTGGTTCTGTCGGTC	Sec (DB)	1	Periplasmic	PRJNA925477	SAMN32809226	MAG	Engineered	Wastewater
GCA_035432945.1	d__Bacteria;p__Acidobacteriota;c__Vicinamibacteria;o__Fen-336;f__JAGNNV01;g__JAGNNV01;s__	DAORUA010000003.1	8188	9531	-	PLD86_00325	HQZ15288.1	TGACCCACTCCCAACCGGCTGGTTCAGTCGGTC	Sec (DB)	1	Periplasmic	PRJNA925477	SAMN32867494	MAG	Engineered	Wastewater
GCF_938004435.1	d__Bacteria;p__Desulfobacterota;c__Desulfuromonadia;o__Desulfuromonadales;f__BM501;g__BM501;s__BM501 sp002868845	NZ_CALKWE010000029.1	522718	524064	+	Q0167_RS15250	WP_298039937.1	TGACCGACCCCCAACCGACTGGTTCTGTCGGTC	Sec (DB)	1	Periplasmic	PRJEB51072	SAMEA14082182	MAG	Engineered	Bioreactor
GCF_937872135.1	d__Bacteria;p__Desulfobacterota;c__Desulfobulbia;o__Desulfobulbales;f__Desulfobulbaceae;g__Desulfobulbus;s__Desulfobulbus sp017998195	NZ_CALMNZ010000134.1	25552	26772	+	Q0246_RS08635	WP_297954898.1	-	Cys	2	Periplasmic	PRJEB51074	SAMEA14036398	MAG	Environmental	Aquatic
GCF_000621145.1	d__Bacteria;p__Desulfobacterota;c__Desulfobulbia;o__Desulfobulbales;f__Desulfobulbaceae;g__Desulfobulbus;s__Desulfobulbus elongatus	NZ_JHZB01000030.1	14581	15939	-	Q362_RS0113615	WP_248595817.1	TGACCGACCCCCAACCGGGTGGCACTGTATGTG	Sec (DB)	1	Periplasmic	PRJNA221033	SAMN02743974	-	-	-
GCF_000621145.1	d__Bacteria;p__Desulfobacterota;c__Desulfobulbia;o__Desulfobulbales;f__Desulfobulbaceae;g__Desulfobulbus;s__Desulfobulbus elongatus	NZ_JHZB01000014.1	20756	21979	-	Q362_RS22170	WP_051553909.1	-	Cys	2	Periplasmic	PRJNA221033	SAMN02743974	-	-	-
GCA_032595675.1	d__Bacteria;p__Desulfobacterota;c__Desulfobulbia;o__Desulfobulbales;f__Desulfobulbaceae;g__Electrothrix;s__	JAVQMD010000001.1	2567280	2568539	+	Q3M30_11510	MDU9049472.1	TGACTGTGGTCAGGCAAAGTGGTCCTGGAAGTG	Sec (DB)	3	Periplasmic	PRJNA995773	SAMN36504010	MAG	Engineered	Lab enrichment
GCA_030538155.1	d__Bacteria;p__Desulfobacterota;c__Desulfobulbia;o__Desulfobulbales;f__Desulfobulbaceae;g__Desulfobulbus;s__Desulfobulbus sp030538155	JAUNUN010000034.1	18884	20158	+	Q4G66_09390	MDO5675114.1	TGACCGACCCCAAACCGGGTGGCACTGTATGTG	Sec (DB)	1	Periplasmic	PRJNA983076	SAMN36400713	MAG	Host-associated	Reptilia
GCF_937891345.1	d__Bacteria;p__Desulfobacterota;c__Desulfuromonadia;o__Geobacterales;f__Pseudopelobacteraceae;g__Trichlorobacter;s__Trichlorobacter lovleyi	NZ_CALAFW010000033.1	1	1284	+	QJ096_RS04875	WP_281184276.1	TGACCGACCCCCAACCGACTGGTTCTGTCGGTA	Sec (DB)	1	Periplasmic	PRJEB51072	SAMEA14081784	MAG	Engineered	Bioreactor
GCF_937952365.1	d__Bacteria;p__Desulfobacterota;c__Desulfuromonadia;o__Desulfuromonadales;f__Desulfuromonadaceae;g__Pseudodesulfuromonas;s__Pseudodesulfuromonas thiophila	NZ_CALFZY010000006.1	185149	186549	-	QM248_RS01575	WP_282753861.1	TGACCGACCCCCAACCGACTGGTTCTGTCGGTA	Sec (DB)	1	Periplasmic	PRJEB51072	SAMEA14082233	MAG	Engineered	Bioreactor
GCA_045047095.1	d__Bacteria;p__Desulfobacterota;c__Desulfuromonadia;o__Desulfuromonadales;f__Geopsychrobacteraceae;g__Desulfuromusa;s__	JASFYS010000190.1	5095	6402	+	QM483_12285	MFK5927404.1	TGACCGACTCCTAACCGACTGGTTCTGTCGGTA	Sec (DB)	1	Periplasmic	PRJNA938062	SAMN33424463	MAG	Environmental	Aquatic
GCF_027943965.1	d__Bacteria;p__Desulfobacterota;c__Desulfuromonadia;o__Geobacterales;f__Geobacteraceae;g__Geobacter;s__Geobacter uraniireducens_A	NZ_AP027151.1	3578455	3579780	-	QMN23_RS16700	WP_282003934.1	TGACCGACCCCCAACCGACTGGTTCTGTCGGTC	Sec (DB)	1	Periplasmic	PRJDB15015	SAMD00568983	-	-	-
GCA_033791385.1	d__Bacteria;p__Desulfobacterota;c__Desulfuromonadia;o__Desulfuromonadales;f__Geopsychrobacteraceae;g__Desulfuromusa;s__	JASJGU010000181.1	2984	4202	+	QNK24_07205	MDX2480107.1	TGACCGACCCCTAACCGACTGGTTCTGTCGGTA	Sec (DB)	1	Periplasmic	PRJNA925191	SAMN32784269	MAG	Environmental	Aquatic
GCA_033791405.1	d__Bacteria;p__Desulfobacterota;c__Desulfuromonadia;o__Desulfuromonadales;f__Geopsychrobacteraceae;g__Desulfuromusa;s__	JASJGT010000293.1	3255	4583	-	QNK27_11545	MDX2495586.1	TGACCGACTCCTAACCGACTGGTTCTGTCGGTA	Sec (DB)	1	Periplasmic	PRJNA925191	SAMN32784268	MAG	Environmental	Aquatic
GCF_030297095.1	d__Bacteria;p__Desulfobacterota;c__Desulfuromonadia;o__Geobacterales;f__Geobacteraceae;g__Geobacter;s__Geobacter sulfurreducens	NZ_AP028061.1	3417960	3419312	-	QUE50_RS15810	WP_286350646.1	TGACCGACCCCCAACCGACTGGTTCTGTCGGTC	Sec (DB)	1	Periplasmic	PRJDB15745	SAMD00598628	-	-	-
GCF_900696675.1	d__Bacteria;p__Planctomycetota;c__Brocadiia;o__Brocadiales;f__Brocadiaceae;g__Kuenenia;s__Kuenenia stuttgartiensis_A	NZ_CAADGZ010000070.1	559	1719	-	QZT26_RS11035	WP_099325775.1	-	Cys	5	Cytoplasmic	PRJEB31362	SAMEA5364551	MAG	Engineered	Bioreactor
GCA_034007945.1	d__Bacteria;p__Desulfobacterota;c__Desulfobulbia;o__Desulfobulbales;f__Desulfobulbaceae;g__Desulfobulbus;s__Desulfobulbus oligotrophicus	JAVEPV010000007.1	13598	14953	-	RBQ88_04500	MDY0390165.1	TGACCGACCCCAAACCGAGTGGCACTGTATGTG	Sec (DB)	1	Periplasmic	PRJNA1003442	SAMN36910836	MAG	Engineered	Solid waste
GCA_034007105.1	d__Bacteria;p__Desulfobacterota;c__Desulfuromonadia;o__Geobacterales;f__Pseudopelobacteraceae;g__Trichlorobacter;s__	JAVERM010000003.1	22640	23986	+	RBQ99_00815	MDY0300110.1	TGACCGACCCCTAACCGACTGGTTCTGTCGGTC	Sec (DB)	1	Periplasmic	PRJNA1003442	SAMN36910879	MAG	Engineered	Solid waste
GCA_034007015.1	d__Bacteria;p__Desulfobacterota;c__Desulfuromonadia;o__Desulfuromonadales;f__Desulfuromonadaceae;g__JAIVHC01;s__	JAVERS010000008.1	31876	33285	+	RBR02_03490	MDY0291385.1	TGACCGACCCCTAACCGACTGGTTCTGTCGGTA	Sec (DB)	1	Periplasmic	PRJNA1003442	SAMN36910885	MAG	Engineered	Solid waste
GCA_034008065.1	d__Bacteria;p__Desulfobacterota;c__Desulfuromonadia;o__Desulfuromonadales;f__Desulfuromonadaceae;g__Pseudodesulfuromonas;s__Pseudodesulfuromonas thiophila	JAVEPP010000020.1	42745	44145	-	RBR03_08475	MDY0398677.1	TGACCGACCCCCAACCGACTGGTTCTGTCGGTA	Sec (DB)	1	Periplasmic	PRJNA1003442	SAMN36910830	MAG	Engineered	Solid waste
GCA_034006915.1	d__Bacteria;p__Desulfobacterota;c__Desulfuromonadia;o__Desulfuromonadales;f__Desulfuromonadaceae;g__JAIVHC01;s__	JAVERW010000011.1	23150	24550	+	RBR06_04260	MDY0212197.1	TGACCGACCCCTAACCGACTGGTTCTGTCGGTA	Sec (DB)	1	Periplasmic	PRJNA1003442	SAMN36910889	MAG	Engineered	Solid waste
GCA_034007705.1	d__Bacteria;p__Desulfobacterota;c__Desulfobulbia;o__Desulfobulbales;f__Desulfobulbaceae;g__UBA10518;s__UBA10518 sp022837185	JAVEQK010000003.1	43910	45262	-	RBR09_02750	MDY0350149.1	TGACCGACTCCCAATCGGCTGGTCCTGGATGTG	Sec (DB)	1	Periplasmic	PRJNA1003442	SAMN36910851	MAG	Engineered	Solid waste
GCA_034006225.1	d__Bacteria;p__Desulfobacterota;c__Desulfuromonadia;o__Desulfuromonadales;f__Desulfuromonadaceae;g__Desulfuromonas;s__	JAVETC010000006.1	33230	34618	+	RBR22_03850	MDY0189846.1	TGACCGACCCCTAACCGACTGGTTCTGTCGGTA	Sec (DB)	1	Periplasmic	PRJNA1003442	SAMN36910921	MAG	Engineered	Solid waste
GCA_034006665.1	d__Bacteria;p__Desulfobacterota;c__Desulfuromonadia;o__Desulfuromonadales;f__Trichloromonadaceae;g__Trichloromonas;s__	JAVESI010000025.1	35289	36626	-	RBR25_10705	MDY0269553.1	TGACCGACCCCCAACCGACTGGTTCTGTCGGTC	Sec (DB)	1	Periplasmic	PRJNA1003442	SAMN36910901	MAG	Engineered	Solid waste
GCA_034006185.1	d__Bacteria;p__Desulfobacterota;c__Desulfuromonadia;o__Desulfuromonadales;f__Desulfuromonadaceae;g__JAIVHC01;s__JAIVHC01 sp028685815	JAVETG010000017.1	24284	25684	-	RBR43_06590	MDY0185528.1	TGACCGACCCCTAACCGACTGGTTCTGTCGGTA	Sec (DB)	1	Periplasmic	PRJNA1003442	SAMN36910925	MAG	Engineered	Solid waste
GCA_034004315.1	d__Bacteria;p__Desulfobacterota;c__Desulfobulbia;o__Desulfobulbales;f__Desulfocapsaceae;g__Desulfofustis;s__Desulfofustis limnaeus	JAVEWY010000010.1	21756	23099	+	RBS34_02100	MDX9894207.1	TGACCGACTCCGAACCGGCTGGTCCTGGATGTG	Sec (DB)	1	Periplasmic	PRJNA1003442	SAMN36911021	MAG	Engineered	Solid waste
GCA_034003425.1	d__Bacteria;p__Desulfobacterota;c__Desulfobulbia;o__Desulfobulbales;f__Desulfobulbaceae;g__Desulfobulbus;s__	JAVEYR010000307.1	237	1457	-	RBS95_08635	MDX9841508.1	-	Cys	2	Periplasmic	PRJNA1003442	SAMN36911066	MAG	Engineered	Solid waste
GCF_030824455.1	d__Bacteria;p__Desulfobacterota;c__Desulfobulbia;o__Desulfobulbales;f__Desulfobulbaceae;g__Desulfobulbus;s__Desulfobulbus sp030824455	NZ_JAVBXR010000019.1	6952	8175	+	RCH93_RS03335	WP_306546897.1	-	Cys	2	Periplasmic	PRJNA730231	SAMN33453344	MAG	Environmental	Aquatic
GCA_033580855.1	d__Bacteria;p__Desulfobacterota;c__Thermodesulfobacteria;o__Thermodesulfobacteriales;f__Thermodesulfobacteriaceae;g__Caldimicrobium;s__Caldimicrobium sp025059715	JAVQUB010000031.1	19138	20367	-	RMI63_07360	MDW8094817.1	-	Cys	3	Cytoplasmic	PRJNA1012858	SAMN37334068	MAG	Environmental	Aquatic
GCA_033580415.1	d__Bacteria;p__Desulfobacterota;c__Thermodesulfobacteria;o__Thermodesulfobacteriales;f__Thermodesulfobacteriaceae;g__Thermodesulfobacterium;s__Thermodesulfobacterium sp025062245	JAVQUN010000009.1	96	1400	-	RMI74_01995	MDW8135551.1	TGACCTACTCCTAACAGGATGGTCCTGGATGTG	Sec (DB)	1	Cytoplasmic Membrane	PRJNA1012858	SAMN37334080	MAG	Environmental	Aquatic
GCF_031547805.1	d__Bacteria;p__Desulfobacterota;c__Desulfobulbia;o__Desulfobulbales;f__Desulfobulbaceae;g__Desulfobulbus;s__	NZ_JAVBRQ010000022.1	31520	32743	+	RMR13_RS08635	WP_310600237.1	-	Cys	2	Periplasmic	PRJNA948469	SAMN36469803	MAG	Host-associated	Arthropoda: Myriapoda
GCF_031547805.1	d__Bacteria;p__Desulfobacterota;c__Desulfobulbia;o__Desulfobulbales;f__Desulfobulbaceae;g__Desulfobulbus;s__	NZ_JAVBRQ010000035.1	142222	143544	-	RMR13_RS12850	WP_310601076.1	TGACCGACCCCCAACCGGGTGGCACTGTATGTG	Sec (DB)	1	Periplasmic	PRJNA948469	SAMN36469803	MAG	Host-associated	Arthropoda: Myriapoda
GCA_033549385.1	d__Bacteria;p__Desulfobacterota;c__Desulfobulbia;o__Desulfobulbales;f__Desulfobulbaceae;g__UBA10518;s__	JAWSUG010000001.1	121982	123313	+	SCH71_00600	MDW7771368.1	TGACCGACTCCGAATCGGCTGATCCTGGAAGTG	Sec (DB)	1	Periplasmic	PRJNA1034605	SAMN38061662	MAG	Environmental	Terrestrial
GCA_033549045.1	d__Bacteria;p__Desulfobacterota;c__Desulfuromonadia;o__Desulfuromonadales;f__SZUA-540;g__SZUA-540;s__	JAWSUK010000071.1	10882	12198	-	SCH72_12030	MDW7758406.1	TGACCGACCCCCAACCGACTGGTTCTGTCGGTA	Sec (DB)	1	Periplasmic	PRJNA1034605	SAMN38061666	MAG	Environmental	Terrestrial
GCA_033549025.1	d__Bacteria;p__Desulfobacterota;c__Desulfuromonadia;o__Desulfuromonadales;f__SZUA-540;g__SZUA-540;s__	JAWSUS010000004.1	125580	126896	-	SCI25_04955	MDW7644369.1	TGACCGACCCCCAACCGACTGGTTCTGTCGGTA	Sec (DB)	1	Periplasmic	PRJNA1034605	SAMN38061675	MAG	Environmental	Terrestrial
GCF_000816575.1	d__Bacteria;p__Desulfobacterota;c__Desulfuromonadia;o__Geobacterales;f__Geobacteraceae;g__Geobacter;s__Geobacter anodireducens	NZ_JXBL01000001.1	2678353	2679705	-	SE37_RS11965	WP_264158250.1	TGACCGACCCCCAACCGACTGGTTCTGTCGGTC	Sec (DB)	1	Periplasmic	PRJNA271628	SAMN03275688	-	-	-
GCA_040325905.1	d__Bacteria;p__Nitrospirota;c__Thermodesulfovibrionia;o__Thermodesulfovibrionales;f__Magnetobacteriaceae;g__Magnetobacterium;s__Magnetobacterium sp002753685	JBEQMU010000042.1	11512	12729	-	SFH39_02870	MES0335290.1	-	Cys	3	Periplasmic	PRJNA400260	SAMN38167836	MAG	Environmental	Aquatic
GCA_040325905.1	d__Bacteria;p__Nitrospirota;c__Thermodesulfovibrionia;o__Thermodesulfovibrionales;f__Magnetobacteriaceae;g__Magnetobacterium;s__Magnetobacterium sp002753685	JBEQMU010000220.1	8807	10072	-	SFH39_13580	MES0337372.1	-	Cys	2	Periplasmic	PRJNA400260	SAMN38167836	MAG	Environmental	Aquatic
GCA_034189505.1	d__Bacteria;p__Desulfobacterota;c__Desulfuromonadia;o__Desulfuromonadales;f__Geoalkalibacteraceae;g__Geoalkalibacter_A;s__	JAXHUR010000057.1	11728	13023	+	SV239_10940	MDY6849618.1	TGACCGACCCCCAACCGACTGGTTCTGTCGGTA	Sec (DB)	1	Periplasmic	PRJNA981336	SAMN38430265	MAG	Environmental	Aquatic
GCF_001652585.1	d__Bacteria;p__Desulfobacterota;c__Thermodesulfobacteria;o__Thermodesulfobacteriales;f__Thermodesulfobacteriaceae;g__Thermosulfurimonas;s__Thermosulfurimonas dismutans	NZ_LWLG01000001.1	285022	286254	+	TDIS_RS01570	WP_248595816.1	TGACTTTGGTCAGGCAAGGTGGTCCTGGAAGTG	Sec (DB)	3	Cytoplasmic	PRJNA317713	SAMN04623574	-	-	-
GCF_001642325.1	d__Bacteria;p__Desulfobacterota;c__Thermodesulfobacteria;o__Thermodesulfobacteriales;f__Thermodesulfatatoraceae;g__Thermodesulfatator;s__Thermodesulfatator autotrophicus	NZ_LSFI01000010.1	22383	23588	+	TH606_RS03140	WP_248595815.1	TGACTCTGGTCTGGCAAGGTGGTCCTGGAAGTG	Sec (DB)	3	Periplasmic	PRJNA311114	SAMN04478079	-	-	-
GCF_001642325.1	d__Bacteria;p__Desulfobacterota;c__Thermodesulfobacteria;o__Thermodesulfobacteriales;f__Thermodesulfatatoraceae;g__Thermodesulfatator;s__Thermodesulfatator autotrophicus	NZ_LSFI01000023.1	8443	9780	-	TH606_RS05805	WP_248595806.1	TGACCTACTCCCAACAGAGTGGTCCTGGAAGTG	Sec (DB)	1	Cytoplasmic	PRJNA311114	SAMN04478079	-	-	-
GCF_001548275.1	d__Bacteria;p__Desulfobacterota;c__Thermodesulfobacteria;o__Thermodesulfobacteriales;f__Thermodesulfobacteriaceae;g__Caldimicrobium;s__Caldimicrobium thiodismutans	NZ_AP014945.1	1255662	1256945	+	THC_RS06240	WP_269447032.1	TGACCAACTCCCAACAGGCTGGTCCTGGAAGTG	Sec (DB)	1	Periplasmic	PRJDB4154	SAMD00039083	-	-	-
GCF_001548275.1	d__Bacteria;p__Desulfobacterota;c__Thermodesulfobacteria;o__Thermodesulfobacteriales;f__Thermodesulfobacteriaceae;g__Caldimicrobium;s__Caldimicrobium thiodismutans	NZ_AP014945.1	1525375	1526688	-	THC_RS07625	WP_248595808.1	TGACCTTCTCCCAACAAGCTGGTCCTTGAGGTG	Sec (DB)	1	Periplasmic	PRJDB4154	SAMD00039083	-	-	-
GCF_000217795.1	d__Bacteria;p__Desulfobacterota;c__Thermodesulfobacteria;o__Thermodesulfobacteriales;f__Thermodesulfatatoraceae;g__Thermodesulfatator;s__Thermodesulfatator indicus	NC_015681.1	246728	248035	-	THEIN_RS12440	WP_281054743.1	TGACCTACTCCTAACAGAGTGGTCCTGGAAGTG	Sec (DB)	1	Periplasmic	PRJNA40057	SAMN02232057	-	-	-
GCA_034658555.1	d__Bacteria;p__Desulfobacterota;c__Dissulfuribacteria;o__Dissulfuribacterales;f__UBA3076;g__UBA3076;s__	JAYEFH010000339.1	2959	4302	-	U9N19_08885	MEA1868198.1	TGACCTACTCCCAACCGGCTGGTCCTGGATGTG	Sec (DB)	1	Periplasmic	PRJNA1042791	SAMN38319674	MAG	Environmental	Aquatic
GCA_034660835.1	d__Bacteria;p__Desulfobacterota;c__Desulfobulbia;o__Desulfobulbales;f__Desulfobulbaceae;g__Desulfobulbus_C;s__	JAYEKB010000157.1	989	2218	-	U9P36_05730	MEA2114867.1	TGACTCTGGTCAGGTAAAGTGGTCCTGGAAGTG	Sec (DB)	3	Periplasmic	PRJNA1042791	SAMN38319550	MAG	Environmental	Aquatic
GCA_034722915.1	d__Bacteria;p__Desulfobacterota;c__Desulfobulbia;o__Desulfobulbales;f__Desulfocapsaceae;g__Desulfocapsa;s__	JAYEOK010000141.1	11463	12806	-	U9R57_08230	MEA3468194.1	TGACCTACTCCTAACCGGCTGGTCCTGGATGTG	Sec (DB)	1	Periplasmic	PRJNA1042791	SAMN38319437	MAG	Environmental	Aquatic
GCA_034723545.1	d__Bacteria;p__Desulfobacterota;c__Desulfobulbia;o__Desulfobulbales;f__Desulfurivibrionaceae;g__JAGHCC01;s__	JAYEPA010000074.1	11950	13281	+	U9R66_04125	MEA3546829.1	TGACCGACTCCTAACCGGCTGGTCCTGGATGTG	Sec (DB)	1	Periplasmic	PRJNA1042791	SAMN38319421	MAG	Environmental	Aquatic
GCA_043806215.1	d__Bacteria;p__Desulfobacterota;c__Desulfomonilia;o__Desulfomonilales;f__Desulfomonilaceae;g__JAVHLK01;s__	JAZDHD010000461.1	4705	5898	-	V1792_29775	MFH1118132.1	TGACCGTCGAAAACTCAGGTGGTCCTGGACGTG	Sec (DB)	2	Periplasmic	PRJNA1023754	SAMN39496625	MAG	Environmental	Aquatic
GCA_043803345.1	d__Bacteria;p__Desulfobacterota;c__Desulfomonilia;o__Desulfomonilales;f__Desulfomonilaceae;g__CAJBEZ01;s__	JAZDKD010000082.1	181	1413	+	V1897_01930	MFH0957441.1	TGACCGTCCAAGACTGAAGTGGTCCTGGATGTG	Sec (DB)	2	Periplasmic	PRJNA1023754	SAMN39496703	MAG	Environmental	Aquatic
GCA_043799015.1	d__Bacteria;p__Desulfobacterota;c__Desulfomonilia;o__Desulfomonilales;f__Desulfomonilaceae;g__;s__	JAZDOF010000066.1	788	1930	-	V2B18_01490	MFH0821393.1	TGACCGTCCAAGACGCAAGTGGTCCTGGACGTG	Sec (DB)	2	Periplasmic	PRJNA1023754	SAMN39496809	MAG	Environmental	Aquatic
GCA_036351075.1	d__Bacteria;p__Desulfobacterota;c__Desulfobulbia;o__Desulfobulbales;f__Desulfocapsaceae;g__MADRE3;s__	JAZBOJ010000196.1	643	1986	-	V2I35_05690	MEE4165470.1	TGACCGACTCCAAACCGGCTGGTCCTGGAAGTG	Sec (DB)	1	Periplasmic	PRJNA295127	SAMN38753372	MAG	Environmental	Aquatic
GCA_036351455.1	d__Bacteria;p__Desulfobacterota;c__Desulfuromonadia;o__Desulfuromonadales;f__Geopsychrobacteraceae;g__Desulfuromusa;s__	JAZBPC010000155.1	22247	23572	-	V2I50_10215	MEE4254399.1	TGACCGACTCCTAACCGACTGGTTCTGTCGGTA	Sec (DB)	1	Periplasmic	PRJNA295127	SAMN38753353	MAG	Environmental	Aquatic
GCA_036351615.1	d__Bacteria;p__Desulfobacterota;c__Desulfobulbia;o__Desulfobulbales;f__Desulfocapsaceae;g__Desulfofustis;s__	JAZBPM010000255.1	7012	8355	-	V2J11_07360	MEE4314300.1	TGACCGACTCCAAACCGGCTGGTCCTGGATGTG	Sec (DB)	1	Periplasmic	PRJNA295127	SAMN38753343	MAG	Environmental	Aquatic
GCF_036745535.1	d__Bacteria;p__Nitrospirota;c__Thermodesulfovibrionia;o__Thermodesulfovibrionales;f__Dissulfurispiraceae;g__Dissulfurispira;s__	NZ_DAIOFX010000005.1	52850	54142	-	V7L97_RS02470	WP_333653147.1	TGACCAACCCCGAACAGGCTGGTCCTGGAAGTG	Sec (DB)	1	Periplasmic	PRJNA843551	SAMN28747245	MAG	Unclassified	Unclassified
GCF_036745535.1	d__Bacteria;p__Nitrospirota;c__Thermodesulfovibrionia;o__Thermodesulfovibrionales;f__Dissulfurispiraceae;g__Dissulfurispira;s__	NZ_DAIOFX010000037.1	12166	13125	-	V7L97_RS07530	WP_333654708.1	-	Cys	2	Periplasmic	PRJNA843551	SAMN28747245	MAG	Unclassified	Unclassified
GCF_036805505.1	d__Bacteria;p__Desulfobacterota;c__Desulfuromonadia;o__Geobacterales;f__Pseudopelobacteraceae;g__Trichlorobacter;s__Trichlorobacter lovleyi	NZ_DAIRQH010000094.1	1	1284	+	V7P95_RS17205	WP_281184276.1	TGACCGACCCCCAACCGACTGGTTCTGTCGGTA	Sec (DB)	1	Periplasmic	PRJNA843551	SAMN28749889	MAG	Unclassified	Unclassified
GCF_036838865.1	d__Bacteria;p__Desulfobacterota;c__Desulfuromonadia;o__Geobacterales;f__Geobacteraceae;g__Geobacter;s__Geobacter sulfurreducens	NZ_DAITFJ010000001.1	86257	87609	-	V7Z58_RS00340	WP_286350646.1	TGACCGACCCCCAACCGACTGGTTCTGTCGGTC	Sec (DB)	1	Periplasmic	PRJNA843551	SAMN28751083	MAG	Unclassified	Unclassified
GCA_036391535.1	d__Bacteria;p__Desulfobacterota;c__Desulfuromonadia;o__Geobacterales;f__Pseudopelobacteraceae;g__JACPFJ01;s__	DASVZS010000225.1	227	1579	-	VF795_06155	HEX9079150.1	TGACCGACCCCCAACCGACTGGTTCTGTCGGTA	Sec (DB)	1	Periplasmic	PRJNA983538	SAMN37960287	MAG	Environmental	Terrestrial
GCA_036276595.1	d__Bacteria;p__Desulfobacterota;c__Desulfuromonadia;o__Geobacterales;f__Geobacteraceae;g__Geomobilimonas;s__	DASUOP010000047.1	2155	3342	+	VFY07_00850	HEX5772841.1	TGACCGACCCCTAACCGACTGGTTCTGTCGGTC	Sec (DB)	1	Periplasmic	PRJNA983538	SAMN37961768	MAG	Environmental	Terrestrial
GCA_036396915.1	d__Bacteria;p__Desulfobacterota;c__Desulfuromonadia;o__Desulfuromonadales;f__Geopsychrobacteraceae;g__BM509;s__	DASWJX010000297.1	46	1416	-	VGA63_12870	HEX9779032.1	TGACCGACCCCCAACCGACTGGTTCTGTCGGTC	Sec (DB)	1	Periplasmic	PRJNA983538	SAMN37960552	MAG	Environmental	Terrestrial
GCA_036504035.1	d__Bacteria;p__Desulfobacterota_E;c__Deferrimicrobia;o__Deferrimicrobiales;f__Deferrimicrobiaceae;g__JANXPS01;s__	DASXVV010000009.1	313201	314523	-	VGK27_07170	HEY3489886.1	TGACCCACCCCCAATCGGGTGGTCCTGGATGTG	Sec (DB)	1	Periplasmic	PRJNA983538	SAMN37958034	MAG	Environmental	Terrestrial
GCA_036504035.1	d__Bacteria;p__Desulfobacterota_E;c__Deferrimicrobia;o__Deferrimicrobiales;f__Deferrimicrobiaceae;g__JANXPS01;s__	DASXVV010000012.1	97394	98761	+	VGK27_10790	HEY3490589.1	-	Cys	1	Periplasmic	PRJNA983538	SAMN37958034	MAG	Environmental	Terrestrial
GCA_035288325.1	d__Bacteria;p__Nitrospirota;c__Thermodesulfovibrionia;o__;f__;g__;s__	DATEAN010000506.1	1363	2649	+	VJL89_12255	HLC16986.1	-	Cys	2	Periplasmic	PRJNA983538	SAMN37962976	MAG	Environmental	Terrestrial
GCA_035319145.1	d__Bacteria;p__Nitrospirota;c__Thermodesulfovibrionia;o__Thermodesulfovibrionales;f__Dissulfurispiraceae;g__JAAYUK01;s__	DATHDH010000175.1	9729	11027	-	VK445_07480	HMK43964.1	TGACCTACCCCGAACCGGGTGGTCCTGTATGTG	Sec (DB)	1	Periplasmic	PRJNA983538	SAMN37944505	MAG	Environmental	Terrestrial
GCA_035319185.1	d__Bacteria;p__Nitrospirota;c__Thermodesulfovibrionia;o__Thermodesulfovibrionales;f__Dissulfurispiraceae;g__Fen-1308;s__	DATHDF010000018.1	37951	39246	-	VK448_01860	HMK55364.1	TGACCGACGCCTAACCGGGTGGTCCTGTATGTG	Sec (DB)	1	Periplasmic	PRJNA983538	SAMN37944503	MAG	Environmental	Terrestrial
GCA_035319125.1	d__Bacteria;p__Nitrospirota;c__Thermodesulfovibrionia;o__Thermodesulfovibrionales;f__Dissulfurispiraceae;g__Fen-1308;s__	DATHDG010000040.1	90304	91590	-	VK452_11170	HMK61688.1	TGACCAACGCCGAACCGGGTGGTCCTGTATGTG	Sec (DB)	1	Periplasmic	PRJNA983538	SAMN37944504	MAG	Environmental	Terrestrial
GCA_035319325.1	d__Bacteria;p__Desulfobacterota;c__Desulfomonilia;o__Desulfomonilales;f__Desulfomonilaceae;g__;s__	DATHCX010000050.1	8037	9257	+	VK463_03985	HMK34204.1	TGACCGTCGAAGACTCAAGTGGTCCTGGATGTG	Sec (DB)	2	Periplasmic	PRJNA983538	SAMN37944495	MAG	Environmental	Terrestrial
GCA_035490495.1	d__Bacteria;p__Nitrospirota;c__UBA9217;o__UBA9217;f__UBA9217;g__MHEA01;s__	DATHDE010000086.1	22266	23585	+	VK654_05285	HTF99981.1	TGACCCACTCCCAACCGGCTGGTCCTGGAAGTG	Sec (DB)	1	Periplasmic	PRJNA983538	SAMN37944502	MAG	Environmental	Terrestrial
GCA_035464275.1	d__Bacteria;p__Desulfobacterota;c__Desulfobulbia;o__Desulfobulbales;f__Desulfocapsaceae;g__Desulforhopalus;s__	DATHSM010000443.1	247	1551	-	VK857_08465	HSL40390.1	TGACCCACTCCAAACCGGGTGGTCCTGTATGTG	Sec (DB)	1	Periplasmic	PRJNA983538	SAMN37935551	MAG	Environmental	Terrestrial
GCA_035516155.1	d__Bacteria;p__Nitrospirota;c__UBA9217;o__UBA9217;f__UBA9217;g__JAJYKN01;s__	DATJAP010000044.1	63352	64668	+	VL122_13370	HUI46961.1	TGACCGACTCCCAACCGGCTGGTCCTGGACGTG	Sec (DB)	1	Periplasmic	PRJNA983538	SAMN37936910	MAG	Environmental	Terrestrial
GCA_035516965.1	d__Bacteria;p__Nitrospirota;c__UBA9217;o__UBA9217;f__UBA9217;g__MHEA01;s__	DATIZR010000047.1	3510	4823	+	VL197_06995	HUJ17723.1	TGACCCACGCCCAACCGGCTGGTCCTGGAAGTG	Sec (DB)	1	Periplasmic	PRJNA983538	SAMN37936886	MAG	Environmental	Terrestrial
GCA_035454905.1	d__Bacteria;p__Nitrospirota;c__UBA9217;o__UBA9217;f__UBA9217;g__MHEA01;s__	DATIGD010000173.1	1660	2979	-	VLG72_03840	HSA77973.1	TGACCCACGCCAAACCGGCTGGTCCTGGAAGTG	Sec (DB)	1	Periplasmic	PRJNA983538	SAMN37935906	MAG	Environmental	Terrestrial
GCA_035477855.1	d__Bacteria;p__Nitrospirota;c__Thermodesulfovibrionia;o__Thermodesulfovibrionales;f__Dissulfurispiraceae;g__JAAYUK01;s__	DATIKF010000310.1	27167	28474	+	VLH56_15035	HSW64602.1	TGACCCACGCCGAACCGGGTGGTCCTGTATGTG	Sec (DB)	1	Periplasmic	PRJNA983538	SAMN37936424	MAG	Environmental	Terrestrial
GCA_035506215.1	d__Bacteria;p__Desulfobacterota;c__Desulfomonilia;o__Desulfomonilales;f__Desulfomonilaceae;g__JACRDG01;s__	DATJPW010000396.1	12526	13740	+	VMC85_25135	HTY26436.1	TGACCGTCGAGAAAACAGGTGGTCCTGGACGTG	Sec (DB)	2	Periplasmic	PRJNA983538	SAMN37942277	MAG	Environmental	Terrestrial
GCA_035498715.1	d__Bacteria;p__Nitrospirota;c__UBA9217;o__UBA9217;f__UBA9217;g__MHEA01;s__	DATJZV010000082.1	1887	3203	+	VMM54_06985	HTP04882.1	TGACCAACTCCCAACCGGCTGGTCCTGGAAGTG	Sec (DB)	1	Periplasmic	PRJNA983538	SAMN37942536	MAG	Environmental	Terrestrial
GCA_035562495.1	d__Bacteria;p__Nitrospirota;c__Thermodesulfovibrionia;o__Thermodesulfovibrionales;f__;g__;s__	DATMWP010000184.1	1455	2759	-	VN260_03925	HWR89384.1	TGACCGACTCCGAACCGAGTGGTCCTGTATGTG	Sec (DB)	1	Periplasmic	PRJNA983538	SAMN37943694	MAG	Environmental	Terrestrial
GCA_035561995.1	d__Bacteria;p__Nitrospirota;c__Thermodesulfovibrionia;o__Thermodesulfovibrionales;f__UBA9159;g__JAJYIF01;s__	DATMXA010000158.1	1445	2668	-	VN328_03475	HWR57925.1	-	Cys	2	Periplasmic	PRJNA983538	SAMN37943705	MAG	Environmental	Terrestrial
GCA_041653575.1	d__Bacteria;p__Nitrospirota;c__Thermodesulfovibrionia;o__Thermodesulfovibrionales;f__Dissulfurispiraceae;g__;s__	JBAZFD010000207.1	2908	4185	-	WC291_09220	MFA5354398.1	-	Cys	5	Periplasmic	PRJNA823399	SAMN39904399	MAG	Engineered	Wastewater
GCA_041662605.1	d__Bacteria;p__Desulfobacterota;c__Desulfomonilia;o__Desulfomonilales;f__Desulfomonilaceae;g__CAJBEZ01;s__	JBAZSD010000029.1	18497	19660	-	WC647_17270	MFA6224054.1	TGACCGTCCAAGACTGAAGTGGTCCTGGATGTG	Sec (DB)	2	Periplasmic	PRJNA823399	SAMN39904737	MAG	Engineered	Wastewater
GCA_041648755.1	d__Bacteria;p__Planctomycetota;c__B143-G9;o__B143-G9;f__B143-G9;g__;s__	JBAZOJ010000240.1	1430	2572	+	WC712_12840	MFA4987463.1	TGACCGTCGAAGACTCAGGTGGTCCTGGATGTG	Sec (DB)	2	Periplasmic	PRJNA823399	SAMN39904639	MAG	Engineered	Wastewater
GCA_041656695.1	d__Bacteria;p__Desulfobacterota;c__Desulfuromonadia;o__Desulfuromonadales;f__Desulfuromonadaceae;g__JAIVHC01;s__	JBBACZ010000039.1	3263	4672	-	WC913_02615	MFA5700149.1	TGACCGACCCCTAACCGACTGGTTCTGTCGGTA	Sec (DB)	1	Periplasmic	PRJNA823399	SAMN39905019	MAG	Engineered	Wastewater
GCA_041656715.1	d__Bacteria;p__Desulfobacterota;c__Desulfobulbia;o__Desulfobulbales;f__Desulfobulbaceae;g__UBA10518;s__UBA10518 sp022837185	JBBADC010000024.1	37803	39155	+	WC952_06835	MFA5717418.1	TGACCGACTCCCAATCGGCTGGTCCTGGATGTG	Sec (DB)	1	Periplasmic	PRJNA823399	SAMN39905022	MAG	Engineered	Wastewater
GCA_037137895.1	d__Bacteria;p__Desulfobacterota;c__Desulfomonilia;o__Desulfomonilales;f__Desulfomonilaceae;g__CAIXMD01;s__CAIXMD01 sp903920415	JBAXJK010000051.1	18749	19969	-	WCJ75_08350	MEI7449623.1	TGACCGTCAAAAACCAAGGTGGTCCTGGATGTG	Sec (DB)	2	Periplasmic	PRJNA1003647	SAMN37320389	MAG	Environmental	Aquatic
GCA_037129415.1	d__Bacteria;p__Desulfobacterota;c__Desulfobacteria;o__Desulfobacterales;f__Desulfatirhabdiaceae;g__RAAP-1;s__	JBAXVB010000002.1	30770	32002	-	WCR46_00630	MEI6258399.1	TGACCGTCCAAGACTGAAGTGGTCCTGGATGTG	Sec (DB)	2	Periplasmic	PRJNA1003647	SAMN37320582	MAG	Environmental	Aquatic
GCA_041668105.1	d__Bacteria;p__Desulfobacterota;c__Desulfuromonadia;o__Desulfuromonadales;f__Desulfuromonadaceae;g__JAIVHC01;s__	JBAYDT010000046.1	2808	4217	+	WCS16_03660	MFA6686557.1	TGACCGACCCCTAACCGACTGGTTCTGTCGGTA	Sec (DB)	1	Periplasmic	PRJNA823399	SAMN39889624	MAG	Engineered	Wastewater
GCA_041677125.1	d__Bacteria;p__Desulfobacterota;c__Desulfuromonadia;o__Desulfuromonadales;f__JACZKF01;g__JACZKF01;s__	JBAYQP010000010.1	42347	43657	+	WCY68_04875	MFA7535402.1	TGACCGACCCCCAACCGACTGGTTCTGTCGGTA	Sec (DB)	1	Periplasmic	PRJNA823399	SAMN39891605	MAG	Engineered	Wastewater
GCA_041676605.1	d__Bacteria;p__Desulfobacterota;c__Desulfobulbia;o__Desulfobulbales;f__Desulfobulbaceae;g__UBA10518;s__UBA10518 sp022837185	JBAYRP010000001.1	3375	4727	-	WCZ10_00020	MFA7452816.1	TGACCGACTCCCAATCGGCTGGTCCTGGATGTG	Sec (DB)	1	Periplasmic	PRJNA823399	SAMN39891631	MAG	Engineered	Wastewater
GCA_041655355.1	d__Bacteria;p__Desulfobacterota;c__Desulfuromonadia;o__Desulfuromonadales;f__JACZKF01;g__JACZKF01;s__	JBBAFP010000013.1	38855	40165	+	WDA20_04005	MFA5515429.1	TGACCGACCCCCAACCGACTGGTTCTGTCGGTA	Sec (DB)	1	Periplasmic	PRJNA823399	SAMN39905087	MAG	Engineered	Wastewater
GCF_037902255.1	d__Bacteria;p__Desulfobacterota;c__Desulfobulbia;o__Desulfobulbales;f__Desulfobulbaceae;g__Electrothrix;s__	NZ_CP147990.1	726034	727341	-	WGN25_RS03415	WP_339136972.1	TGACTGTGGTCAGGCAAAGTGGTCCTGGATGTG	Sec (DB)	3	Periplasmic	PRJNA1081657	SAMN40184079	MAG	Engineered	Lab enrichment
